# Southeastern Australian Montane Fens Harbour Distinct Microbial Communities Rich in Novel Diversity

**DOI:** 10.64898/2026.05.28.728627

**Authors:** Calum J Walsh, Andrew H Buultjens, Liam KR Sharkey, Louise M Judd, Timothy P Stinear, Sacha J Pidot

**Affiliations:** Department of Microbiology and Immunology at the Doherty Institute, University of Melbourne, Melbourne, 3000, Australia; Centre for Pathogen Genomics, Doherty Institute, University of Melbourne, Melbourne, 3000, Australia

**Keywords:** Montane fens, Microbial ecology, Australian soil, Metabarcoding

## Abstract

Montane fens are rare and microbiologically poorly characterised wetland ecosystems in south-eastern Australia, and their microbial communities remain virtually unexplored. Here, we profile the microbiomes of Victorian montane fens using 16S rRNA metabarcoding of 12 soil cores collected along a 12-m transect and sampled across four depth horizons. Surface soils exhibited slightly higher alpha diversity than deeper layers, but the most pronounced differences occurred in community composition, with surface microbiomes significantly distinct from all subsurface depths. To contextualise these communities within global environmental diversity, we compared them with 9662 Earth Microbiome Project samples spanning 24 environmental materials processed using comparable methods. Montane fen microbiomes were one of the most diverse environmental materials analysed and compositionally distinct from all comparator biomes. Overrepresentation analysis identified signature microbial taxa, including archaeal lineages from the Crenarchaeota and Methanomicrobia and bacterial phyla such as Acidobacteria, highlighting taxa involved in ecological processes associated with acidic, saturated, and organic-rich soils. Notably, the majority of sOTUs detected in montane fens were unique to this environment - the highest proportion of source-specific taxa among all biomes analysed. Together, these findings demonstrate that southeastern Australian montane fens harbour a highly distinctive and largely uncharacterised microbial community, underscoring their ecological uniqueness and the importance of conserving these rare alpine wetlands.

**Data Summary:** Sequencing data is available in SRA BioProject PRJNA1398590; accessions SRR36684598 through SRR36684645. Metadata and accessions for collected montane fen samples are included in Table S1 and metadata for Earth Microbiome Project samples included in this study are listed in Table S4.

**Impact Statement:** Wetland ecosystems are increasingly recognised as important reservoirs of microbial diversity, yet many remain poorly characterised in global microbiome surveys. In this study, we provide the first characterisation of microbial communities inhabiting montane fens in southeastern Australia and place them in a global context using publicly available environmental microbiome data. We show that these fens harbour exceptionally diverse microbial communities that are compositionally distinct from other environmental sources processed using comparable methods, with a high proportion of taxa that are not present in any other sample in an existing reference dataset.

By extending global comparisons to an under-sampled wetland type, this work adds to the growing body of evidence that significant microbial diversity remains undocumented in geographically and ecologically restricted environments. The findings are relevant to researchers working in microbial ecology, environmental genomics, and biogeography, as well as those interested in wetland function and conservation. While largely descriptive, this study represents an important step in expanding environmental genome catalogues and provides a baseline framework for future genomic, functional, and mechanistic investigations of montane wetland microbiomes.

## Supplementary Table 4 for "Southeastern Australian Montane Fens Harbour Distinct Microbial Communities Rich in Novel Diversity" (part 1 of 3)

### Sheet: alpha_diversity
sample_name	Source	env_biome	env_feature	env_material	envo_biome_0	envo_biome_1	envo_biome_2	envo_biome_3	envo_biome_4	envo_biome_5	empo_0	empo_1	empo_2	empo_3	evenness	shannon	observed_features	faith_pd
DMG2200165	MontaneFen	montane fen	montane fen	montane fen	biome	terrestrial biome	montane fen	montane fen	NA	NA	NA	Free-living	Non-saline	Soil (non-saline)	0.8045395264076545	7.787524335128428	820	56.58341227568569
DMG2200169	MontaneFen	montane fen	montane fen	montane fen	biome	terrestrial biome	montane fen	montane fen	NA	NA	NA	Free-living	Non-saline	Soil (non-saline)	0.8396067063055259	8.407838743957237	1034	71.745026592809225
DMG2200173	MontaneFen	montane fen	montane fen	montane fen	biome	terrestrial biome	montane fen	montane fen	NA	NA	NA	Free-living	Non-saline	Soil (non-saline)	0.833525	8.372255284310743	1056	70.80668867593863
DMG2200166	MontaneFen	montane fen	montane fen	montane fen	biome	terrestrial biome	montane fen	montane fen	NA	NA	NA	Free-living	Non-saline	Soil (non-saline)	0.801439	7.800416799647838	851	61.12211094861731
DMG2200170	MontaneFen	montane fen	montane fen	montane fen	biome	terrestrial biome	montane fen	montane fen	NA	NA	NA	Free-living	Non-saline	Soil (non-saline)	0.8493676788617334	8.404338396380716	952	61.890935826266286
DMG2200177	MontaneFen	montane fen	montane fen	montane fen	biome	terrestrial biome	montane fen	montane fen	NA	NA	NA	Free-living	Non-saline	Soil (non-saline)	0.9025289622653352	9.501352897551866	1476	89.1123
DMG2200174	MontaneFen	montane fen	montane fen	montane fen	biome	terrestrial biome	montane fen	montane fen	NA	NA	NA	Free-living	Non-saline	Soil (non-saline)	0.8468330449461188	8.50013	1051	70.75170080894125
DMG2200167	MontaneFen	montane fen	montane fen	montane fen	biome	terrestrial biome	montane fen	montane fen	NA	NA	NA	Free-living	Non-saline	Soil (non-saline)	0.866268	8.86402	1203	70.84127423364525
DMG2200171	MontaneFen	montane fen	montane fen	montane fen	biome	terrestrial biome	montane fen	montane fen	NA	NA	NA	Free-living	Non-saline	Soil (non-saline)	0.8652053142973316	8.941268165848726	1291	80.7356
DMG2200178	MontaneFen	montane fen	montane fen	montane fen	biome	terrestrial biome	montane fen	montane fen	NA	NA	NA	Free-living	Non-saline	Soil (non-saline)	0.820584	7.9657019137164555	836	57.21657901166743
DMG2200168	MontaneFen	montane fen	montane fen	montane fen	biome	terrestrial biome	montane fen	montane fen	NA	NA	NA	Free-living	Non-saline	Soil (non-saline)	0.8309691386022106	8.201968468721871	936	61.50037235895233
DMG2200175	MontaneFen	montane fen	montane fen	montane fen	biome	terrestrial biome	montane fen	montane fen	NA	NA	NA	Free-living	Non-saline	Soil (non-saline)	0.8732098248686103	9.093282220150067	1364	80.2496
DMG2200179	MontaneFen	montane fen	montane fen	montane fen	biome	terrestrial biome	montane fen	montane fen	NA	NA	NA	Free-living	Non-saline	Soil (non-saline)	0.7935710485410796	7.753060461645335	873	63.00525938314194
DMG2200172	MontaneFen	montane fen	montane fen	montane fen	biome	terrestrial biome	montane fen	montane fen	NA	NA	NA	Free-living	Non-saline	Soil (non-saline)	0.8434928115946324	8.579314514277383	1153	74.41919651363872
DMG2200181	MontaneFen	montane fen	montane fen	montane fen	biome	terrestrial biome	montane fen	montane fen	NA	NA	NA	Free-living	Non-saline	Soil (non-saline)	0.8190892921910808	8.055309931405253	913	66.60008212517836
DMG2200176	MontaneFen	montane fen	montane fen	montane fen	biome	terrestrial biome	montane fen	montane fen	NA	NA	NA	Free-living	Non-saline	Soil (non-saline)	0.8584644284482672	8.813671039658011	1232	73.37487694642614
DMG2200180	MontaneFen	montane fen	montane fen	montane fen	biome	terrestrial biome	montane fen	montane fen	NA	NA	NA	Free-living	Non-saline	Soil (non-saline)	0.7862435898378483	7.516750407615841	755	61.021716138021574
DMG2200185	MontaneFen	montane fen	montane fen	montane fen	biome	terrestrial biome	montane fen	montane fen	NA	NA	NA	Free-living	Non-saline	Soil (non-saline)	0.8372028551435329	8.44969	1092	71.63488402317603
DMG2200182	MontaneFen	montane fen	montane fen	montane fen	biome	terrestrial biome	montane fen	montane fen	NA	NA	NA	Free-living	Non-saline	Soil (non-saline)	0.804753	7.915592816169909	914	67.66200630274034
DMG2200193	MontaneFen	montane fen	montane fen	montane fen	biome	terrestrial biome	montane fen	montane fen	NA	NA	NA	Free-living	Non-saline	Soil (non-saline)	0.8104112578649368	7.925594664167836	879	64.71249076527727
DMG2200189	MontaneFen	montane fen	montane fen	montane fen	biome	terrestrial biome	montane fen	montane fen	NA	NA	NA	Free-living	Non-saline	Soil (non-saline)	0.851365	8.637894256806913	1133	71.17042548680706
DMG2200183	MontaneFen	montane fen	montane fen	montane fen	biome	terrestrial biome	montane fen	montane fen	NA	NA	NA	Free-living	Non-saline	Soil (non-saline)	0.8425230957172126	8.360632592831081	971	62.752801785436056
DMG2200194	MontaneFen	montane fen	montane fen	montane fen	biome	terrestrial biome	montane fen	montane fen	NA	NA	NA	Free-living	Non-saline	Soil (non-saline)	0.8221435116151303	7.837765183502849	741	62.87352549368688
DMG2200190	MontaneFen	montane fen	montane fen	montane fen	biome	terrestrial biome	montane fen	montane fen	NA	NA	NA	Free-living	Non-saline	Soil (non-saline)	0.798795	7.63216	752	55.42112520354808
DMG2200186	MontaneFen	montane fen	montane fen	montane fen	biome	terrestrial biome	montane fen	montane fen	NA	NA	NA	Free-living	Non-saline	Soil (non-saline)	0.8478174065173687	8.66501	1193	84.65756850352476
DMG2200184	MontaneFen	montane fen	montane fen	montane fen	biome	terrestrial biome	montane fen	montane fen	NA	NA	NA	Free-living	Non-saline	Soil (non-saline)	0.826425	8.119587186834076	907	65.95611355234638
DMG2200191	MontaneFen	montane fen	montane fen	montane fen	biome	terrestrial biome	montane fen	montane fen	NA	NA	NA	Free-living	Non-saline	Soil (non-saline)	0.820103	8.016329241062577	876	58.225873851057166
DMG2200195	MontaneFen	montane fen	montane fen	montane fen	biome	terrestrial biome	montane fen	montane fen	NA	NA	NA	Free-living	Non-saline	Soil (non-saline)	0.8138616797990564	8.20547	1084	72.07155989395618
DMG2200197	MontaneFen	montane fen	montane fen	montane fen	biome	terrestrial biome	montane fen	montane fen	NA	NA	NA	Free-living	Non-saline	Soil (non-saline)	0.8468596799960194	8.369211930297455	944	65.8044
DMG2200187	MontaneFen	montane fen	montane fen	montane fen	biome	terrestrial biome	montane fen	montane fen	NA	NA	NA	Free-living	Non-saline	Soil (non-saline)	0.8354347849767763	8.351991490031361	1022	73.11574588346122
DMG2200196	MontaneFen	montane fen	montane fen	montane fen	biome	terrestrial biome	montane fen	montane fen	NA	NA	NA	Free-living	Non-saline	Soil (non-saline)	0.8265621476765215	8.067154137806543	867	62.92025378259746
DMG2200192	MontaneFen	montane fen	montane fen	montane fen	biome	terrestrial biome	montane fen	montane fen	NA	NA	NA	Free-living	Non-saline	Soil (non-saline)	0.8016040676994235	7.686352655891737	770	59.780029335057414
DMG2200198	MontaneFen	montane fen	montane fen	montane fen	biome	terrestrial biome	montane fen	montane fen	NA	NA	NA	Free-living	Non-saline	Soil (non-saline)	0.83031	8.219530186069855	955	71.20316488713902
DMG2200201	MontaneFen	montane fen	montane fen	montane fen	biome	terrestrial biome	montane fen	montane fen	NA	NA	NA	Free-living	Non-saline	Soil (non-saline)	0.8472205879128617	8.416027236833132	978	67.09528790380313
DMG2200205	MontaneFen	montane fen	montane fen	montane fen	biome	terrestrial biome	montane fen	montane fen	NA	NA	NA	Free-living	Non-saline	Soil (non-saline)	0.8110814145981357	7.9519484575668296	894	67.49378782738171
DMG2200188	MontaneFen	montane fen	montane fen	montane fen	biome	terrestrial biome	montane fen	montane fen	NA	NA	NA	Free-living	Non-saline	Soil (non-saline)	0.8518452292179097	8.727625193524547	1214	80.72754570933351
DMG2200202	MontaneFen	montane fen	montane fen	montane fen	biome	terrestrial biome	montane fen	montane fen	NA	NA	NA	Free-living	Non-saline	Soil (non-saline)	0.7887570790249284	7.505575609322905	732	54.12988905124575
DMG2200206	MontaneFen	montane fen	montane fen	montane fen	biome	terrestrial biome	montane fen	montane fen	NA	NA	NA	Free-living	Non-saline	Soil (non-saline)	0.8289783356436969	8.20007	950	73.00372269829609
DMG2200199	MontaneFen	montane fen	montane fen	montane fen	biome	terrestrial biome	montane fen	montane fen	NA	NA	NA	Free-living	Non-saline	Soil (non-saline)	0.8422565258156333	8.4657	1061	74.72569767723328
DMG2200209	MontaneFen	montane fen	montane fen	montane fen	biome	terrestrial biome	montane fen	montane fen	NA	NA	NA	Free-living	Non-saline	Soil (non-saline)	0.8388847740207155	8.26841	927	65.29461773610866
DMG2200203	MontaneFen	montane fen	montane fen	montane fen	biome	terrestrial biome	montane fen	montane fen	NA	NA	NA	Free-living	Non-saline	Soil (non-saline)	0.8318846737794947	8.127378367426239	873	54.499218598653734
DMG2200200	MontaneFen	montane fen	montane fen	montane fen	biome	terrestrial biome	montane fen	montane fen	NA	NA	NA	Free-living	Non-saline	Soil (non-saline)	0.8508280023890603	8.34848	899	63.08651356330023
DMG2200210	MontaneFen	montane fen	montane fen	montane fen	biome	terrestrial biome	montane fen	montane fen	NA	NA	NA	Free-living	Non-saline	Soil (non-saline)	0.8306564305262503	8.266098640484898	990	69.9474
DMG2200207	MontaneFen	montane fen	montane fen	montane fen	biome	terrestrial biome	montane fen	montane fen	NA	NA	NA	Free-living	Non-saline	Soil (non-saline)	0.8484247104443438	8.59939	1125	68.975
DMG2200204	MontaneFen	montane fen	montane fen	montane fen	biome	terrestrial biome	montane fen	montane fen	NA	NA	NA	Free-living	Non-saline	Soil (non-saline)	0.7736283924362443	7.691811513539636	984	75.74450596238403
DMG2200213	MontaneFen	montane fen	montane fen	montane fen	biome	terrestrial biome	montane fen	montane fen	NA	NA	NA	Free-living	Non-saline	Soil (non-saline)	0.8443083318371859	8.472464372415137	1049	75.89216981405158
DMG2200208	MontaneFen	montane fen	montane fen	montane fen	biome	terrestrial biome	montane fen	montane fen	NA	NA	NA	Free-living	Non-saline	Soil (non-saline)	0.8359959029859642	8.255443948701371	939	68.18344432216986
DMG2200211	MontaneFen	montane fen	montane fen	montane fen	biome	terrestrial biome	montane fen	montane fen	NA	NA	NA	Free-living	Non-saline	Soil (non-saline)	0.8950202702072713	9.361403313527232	1408	86.43416025046274
DMG2200212	MontaneFen	montane fen	montane fen	montane fen	biome	terrestrial biome	montane fen	montane fen	NA	NA	NA	Free-living	Non-saline	Soil (non-saline)	0.8596770974873854	8.797608460506575	1204	78.32856371529232
DMG2200214	MontaneFen	montane fen	montane fen	montane fen	biome	terrestrial biome	montane fen	montane fen	NA	NA	NA	Free-living	Non-saline	Soil (non-saline)	0.8951539299520023	9.275534691000782	1316	82.70483353371547
DMG2200215	MontaneFen	montane fen	montane fen	montane fen	biome	terrestrial biome	montane fen	montane fen	NA	NA	NA	Free-living	Non-saline	Soil (non-saline)	0.8712751292176228	8.684196346608614	1001	70.80222873359817
2229.S2.N22.EH1.Thomas.CMB.Seaweed.lane6.NoIndex.L006	EMP	marine biome	kelp forest	organic material	biome	aquatic biome	marine biome	NA	NA	NA	EMP sample	Host-associated	Plant	Plant surface	0.683347	5.72009	331	30.309473342236572
864.OTC.R.6.2009a.lane2.NoIndex	EMP	montane grassland biome	steppe soil	soil	biome	terrestrial biome	grassland biome	montane grassland biome	NA	NA	EMP sample	Free-living	Non-saline	Soil (non-saline)	0.8628892416761836	9.759315876944791	2539	146.76035880748222
755.SSFA.L1.D5.10.05.11.lane1.NoIndex.L001	EMP	urban biome	biofilter	sand	biome	terrestrial biome	anthropogenic terrestrial biome	dense settlement biome	urban biome	NA	EMP sample	Free-living	Non-saline	Soil (non-saline)	0.8736404384684171	9.673648061353402	2154	154.12059036066427
2229.W2.N3.4.SE5.Thomas.CMB.Seaweed.lane6.NoIndex.L006	EMP	marine biome	kelp forest	organic material	biome	aquatic biome	marine biome	NA	NA	NA	EMP sample	Host-associated	Plant	Plant surface	0.6336270600207128	5.508428582208708	414	38.02845565123332
1674.McG.G110713So5	EMP	urban biome	garden soil	soil	biome	terrestrial biome	anthropogenic terrestrial biome	dense settlement biome	urban biome	NA	EMP sample	Free-living	Non-saline	Soil (non-saline)	0.9318643486483703	10.317725637330682	2153	135.16373378479688
807.W.S.12.b	EMP	Small river biome	fresh water	stream sediment	biome	aquatic biome	freshwater biome	freshwater river biome	Small river biome	NA	EMP sample	Free-living	Non-saline	Sediment (non-saline)	0.8619012058121353	9.327986849183192	1811	141.18420338302266
894.YY1836.lane2.NoIndex.L002	EMP	Large river biome	animal-associated habitat	feces	biome	aquatic biome	freshwater biome	freshwater river biome	Large river biome	NA	EMP sample	Host-associated	Animal	Animal distal gut	0.6060436784442711	4.282358685200331	134	9.811358146587228
945.P1.B7.lane2.NoIndex.L002	EMP	Large lake biome	freshwater lake	fresh water	biome	aquatic biome	freshwater biome	freshwater lake biome	Large lake biome	NA	EMP sample	Free-living	Non-saline	Water (non-saline)	0.8084005312707152	6.694179489904589	311	38.36783395161758
678.OA.mesocosm.381	EMP	marine biome	neritic zone	marine sediment	biome	aquatic biome	marine biome	NA	NA	NA	EMP sample	Free-living	Saline	Sediment (saline)	0.826398	8.897437385361188	1742	132.21127041636413
2382.RU006.C181.RH.2.383.root.9.11.lane1.NoIndex.L001.sequences	EMP	cropland biome	vineyard	organic material	biome	terrestrial biome	anthropogenic terrestrial biome	cropland biome	NA	NA	EMP sample	Host-associated	Plant	Plant rhizosphere	0.6912599904883444	7.213041009385573	1384	97.17248329883424
2192.H05b.Hand.2599.lane6.NoIndex.L006	EMP	urban biome	human-associated habitat	sebum	biome	terrestrial biome	anthropogenic terrestrial biome	dense settlement biome	urban biome	NA	EMP sample	Host-associated	Animal	Animal surface	0.4258976328715598	3.1592458270802513	171	20.070631129487506
990.KA1U.B.03	EMP	urban biome	field soil	soil	biome	terrestrial biome	anthropogenic terrestrial biome	dense settlement biome	urban biome	NA	EMP sample	Free-living	Non-saline	Soil (non-saline)	0.7769850837812114	8.472738445120328	1917	113.18850694955657
2229.S2.T21.PS2.Thomas.CMB.Seaweed.lane6.NoIndex.L006	EMP	marine biome	kelp forest	organic material	biome	aquatic biome	marine biome	NA	NA	NA	EMP sample	Host-associated	Plant	Plant surface	0.5992185954163487	4.419260769191892	166	17.177750105980476
2192.H03a.Bedroom.Floor.1204.lane5.NoIndex.L005	EMP	urban biome	anthropogenic environmental material	dust	biome	terrestrial biome	anthropogenic terrestrial biome	dense settlement biome	urban biome	NA	EMP sample	Free-living	Non-saline	Surface (non-saline)	0.6577028931843163	6.985551950605156	1575	102.93281728780693
1064.G.CV92	EMP	village biome	insecta-associated habitat	organic material	biome	terrestrial biome	anthropogenic terrestrial biome	village biome	NA	NA	EMP sample	Host-associated	Animal	Animal corpus	0.38431963362595034	1.7138471258546648	22	4.630233934882239
945.P12.G12.lane5.NoIndex.L005	EMP	Large lake biome	freshwater lake	fresh water	biome	aquatic biome	freshwater biome	freshwater lake biome	Large lake biome	NA	EMP sample	Free-living	Non-saline	Water (non-saline)	0.6579506739419647	5.381976698559329	290	34.86338959401453
1773.Thraupis.gauco1.lgi	EMP	shrubland biome	animal-associated habitat	excreta	biome	terrestrial biome	shrubland biome	NA	NA	NA	EMP sample	Host-associated	Animal	Animal distal gut	0.7279847415030333	5.947580740274151	288	24.848694140389828
945.P8.F7.lane2.NoIndex.L002	EMP	Large lake biome	freshwater lake	fresh water	biome	aquatic biome	freshwater biome	freshwater lake biome	Large lake biome	NA	EMP sample	Free-living	Non-saline	Water (non-saline)	0.4365548461553753	3.6561640504968587	332	35.99366739055019
945.P5.D8.lane2.NoIndex.L002	EMP	Large lake biome	freshwater lake	fresh water	biome	aquatic biome	freshwater biome	freshwater lake biome	Large lake biome	NA	EMP sample	Free-living	Non-saline	Water (non-saline)	0.739089	6.641338524846253	507	67.09997674954238
2382.SH008.C6.HA.4.743.root.9.12.lane7.NoIndex.L007.sequences	EMP	cropland biome	vineyard	organic material	biome	terrestrial biome	anthropogenic terrestrial biome	cropland biome	NA	NA	EMP sample	Host-associated	Plant	Plant rhizosphere	0.7787986464886394	8.322632146270422	1648	109.90543042471926
1288.CBH07July09.McMahon.Pool.4.and.1percentPhiX.110310.HWUSI.EAS552R.0357.s.4.1.sequence	EMP	Small lake biome	freshwater lake	fresh water	biome	aquatic biome	freshwater biome	freshwater lake biome	Small lake biome	NA	EMP sample	Free-living	Non-saline	Water (non-saline)	0.6688530826622215	5.494172665918822	297	36.89964709471535
990.KA1F.B.12	EMP	urban biome	field soil	soil	biome	terrestrial biome	anthropogenic terrestrial biome	dense settlement biome	urban biome	NA	EMP sample	Free-living	Non-saline	Soil (non-saline)	0.8592166962089495	9.652113585133318	2408	158.10076578869442
1288.MA20jul09E.McMahon.Pool.4.and.1percentPhiX.110310.HWUSI.EAS552R.0357.s.4.1.sequence	EMP	Small lake biome	freshwater lake	fresh water	biome	aquatic biome	freshwater biome	freshwater lake biome	Small lake biome	NA	EMP sample	Free-living	Non-saline	Water (non-saline)	0.6877668593945067	6.028188206956695	435	44.02078749501711
2192.H04a.Hand.1861.lane6.NoIndex.L006	EMP	urban biome	human-associated habitat	sebum	biome	terrestrial biome	anthropogenic terrestrial biome	dense settlement biome	urban biome	NA	EMP sample	Host-associated	Animal	Animal surface	0.6050328939939315	5.164122362152028	371	31.721890399396205
1883.2008.557.Crump.Artic.LTREB.main.lane3.NoIndex	EMP	Small lake biome	freshwater habitat	fresh water	biome	aquatic biome	freshwater biome	freshwater lake biome	Small lake biome	NA	EMP sample	Free-living	Non-saline	Water (non-saline)	0.7521552221858359	6.808936333604998	531	44.545229624436686
2192.H02a.Kitchen.Light.Switch.627.lane2.NoIndex.L002	EMP	urban biome	anthropogenic environmental material	dust	biome	terrestrial biome	anthropogenic terrestrial biome	dense settlement biome	urban biome	NA	EMP sample	Free-living	Non-saline	Surface (non-saline)	0.5977855276489301	5.2275351097518845	429	43.584
2229.S1.N23.PH2.Thomas.CMB.Seaweed.lane6.NoIndex.L006	EMP	marine biome	kelp forest	organic material	biome	aquatic biome	marine biome	NA	NA	NA	EMP sample	Host-associated	Plant	Plant surface	0.6748251624384456	5.842778970274395	404	36.500763778113246
864.LSFS2control.lane2.NoIndex	EMP	montane grassland biome	steppe soil	soil	biome	terrestrial biome	grassland biome	montane grassland biome	NA	NA	EMP sample	Free-living	Non-saline	Soil (non-saline)	0.8839765749966758	10.093114159926017	2736	153.3401216159383
1883.2011.189.Crump.Artic.LTREB.main.lane3.NoIndex	EMP	Small lake biome	freshwater habitat	fresh water	biome	aquatic biome	freshwater biome	freshwater lake biome	Small lake biome	NA	EMP sample	Free-living	Non-saline	Water (non-saline)	0.8325651240499917	7.95162	750	60.262
723.C9.10m.G3.Catlin1.16Spool.110602.HWI.EAS137R.0375.s.3.1.sequence	EMP	marine pelagic biome	cold temperature habitat	sea water	biome	aquatic biome	marine biome	marine pelagic biome	NA	NA	EMP sample	Free-living	Saline	Water (saline)	0.4908537913847735	3.665502496824216	177	24.515056812390995
1717.38H.high.fertilizer	EMP	cropland biome	agricultural feature	soil	biome	terrestrial biome	anthropogenic terrestrial biome	cropland biome	NA	NA	EMP sample	Free-living	Non-saline	Soil (non-saline)	0.8135474603373155	8.465076411785072	1356	78.55758117085304
2229.W2.T22.PS5.Thomas.CMB.Seaweed.lane6.NoIndex.L006	EMP	marine biome	kelp forest	organic material	biome	aquatic biome	marine biome	NA	NA	NA	EMP sample	Host-associated	Plant	Plant surface	0.7611350048474607	6.2222220989777854	289	26.458224829044465
990.KA3F.E.22	EMP	urban biome	field soil	soil	biome	terrestrial biome	anthropogenic terrestrial biome	dense settlement biome	urban biome	NA	EMP sample	Free-living	Non-saline	Soil (non-saline)	0.8936549722877992	10.071233379656356	2469	156.06861620498898
894.YY991.lane5.NoIndex.L005	EMP	Large river biome	animal-associated habitat	feces	biome	aquatic biome	freshwater biome	freshwater river biome	Large river biome	NA	EMP sample	Host-associated	Animal	Animal distal gut	0.7797694472144088	7.054670811829413	529	45.180998134978644
1288.TBE23June09.McMahon.Pool.4.and.1percentPhiX.110310.HWUSI.EAS552R.0357.s.4.1.sequence	EMP	Small lake biome	freshwater lake	fresh water	biome	aquatic biome	freshwater biome	freshwater lake biome	Small lake biome	NA	EMP sample	Free-living	Non-saline	Water (non-saline)	0.58903	4.62858	232	27.37473705942067
945.P2.C5.lane2.NoIndex.L002	EMP	Large lake biome	freshwater lake	fresh water	biome	aquatic biome	freshwater biome	freshwater lake biome	Large lake biome	NA	EMP sample	Free-living	Non-saline	Water (non-saline)	0.764711	6.766640047442663	461	52.769193542782084
1056.Eup.sex.Cinci.1.1	EMP	terrestrial biome	animal-associated habitat	feces	biome	terrestrial biome	NA	NA	NA	NA	EMP sample	Host-associated	Animal	Animal distal gut	0.7729239155768568	6.421713935115375	317	30.201484931086252
2382.GM.181.R1.rhizo.10.12.lane7.NoIndex.L007.sequences	EMP	cropland biome	vineyard	rhizosphere	biome	terrestrial biome	anthropogenic terrestrial biome	cropland biome	NA	NA	EMP sample	Host-associated	Plant	Plant rhizosphere	0.8758518398427321	10.030015521268401	2801	167.64005863177698
2192.H05b.Foot.2675.lane5.NoIndex.L005	EMP	urban biome	human-associated habitat	sebum	biome	terrestrial biome	anthropogenic terrestrial biome	dense settlement biome	urban biome	NA	EMP sample	Host-associated	Animal	Animal surface	0.5614668997824687	5.097830173197339	541	38.12809804867963
1288.TBE19Aug08.McMahon.Pool.2.and.1percentPhiX.110310.HWUSI.EAS552R.0357.s.8.1.sequence	EMP	Small lake biome	freshwater lake	fresh water	biome	aquatic biome	freshwater biome	freshwater lake biome	Small lake biome	NA	EMP sample	Free-living	Non-saline	Water (non-saline)	0.6436762445072092	5.390813928769181	332	40.85937144679604
945.P6.H8.lane2.NoIndex.L002	EMP	Large lake biome	freshwater lake	fresh water	biome	aquatic biome	freshwater biome	freshwater lake biome	Large lake biome	NA	EMP sample	Free-living	Non-saline	Water (non-saline)	0.5580986225528209	4.525356330263756	276	40.04320129159083
2192.H01a.Front.Door.Knob.245.lane2.NoIndex.L002	EMP	urban biome	anthropogenic environmental material	dust	biome	terrestrial biome	anthropogenic terrestrial biome	dense settlement biome	urban biome	NA	EMP sample	Free-living	Non-saline	Surface (non-saline)	0.3050022696893951	1.9282024177537989	80	11.139935447527169
2192.H07b.Bedroom.Floor.3844.lane2.NoIndex.L002	EMP	urban biome	anthropogenic environmental material	dust	biome	terrestrial biome	anthropogenic terrestrial biome	dense settlement biome	urban biome	NA	EMP sample	Free-living	Non-saline	Surface (non-saline)	0.616068	5.908454504957596	771	58.9837
2182.CPZX24A	EMP	urban biome	animal-associated habitat	feces	biome	terrestrial biome	anthropogenic terrestrial biome	dense settlement biome	urban biome	NA	EMP sample	Host-associated	Animal	Animal distal gut	0.7319772786363039	6.564860312278815	501	41.49180633637203
2182.ZF2DN	EMP	urban biome	animal-associated habitat	feces	biome	terrestrial biome	anthropogenic terrestrial biome	dense settlement biome	urban biome	NA	EMP sample	Host-associated	Animal	Animal distal gut	0.7754610264411635	7.124433468960409	583	44.91182320822272
2192.H04a.Foot.1904.lane6.NoIndex.L006	EMP	urban biome	human-associated habitat	sebum	biome	terrestrial biome	anthropogenic terrestrial biome	dense settlement biome	urban biome	NA	EMP sample	Host-associated	Animal	Animal surface	0.5937058156567229	5.225145453595355	446	37.518858817158055
2229.S1.T21.ES3.Thomas.CMB.Seaweed.lane6.NoIndex.L006	EMP	marine biome	kelp forest	organic material	biome	aquatic biome	marine biome	NA	NA	NA	EMP sample	Host-associated	Plant	Plant surface	0.6486866433053556	5.544256277869652	374	34.60904152209473
755.LSSF.GAMMA.D5.16.06.11.lane1.NoIndex.L001	EMP	urban biome	biofilter	sand	biome	terrestrial biome	anthropogenic terrestrial biome	dense settlement biome	urban biome	NA	EMP sample	Free-living	Non-saline	Soil (non-saline)	0.6708568626333237	5.832085385651716	414	37.986048488270924
2229.S1.N3.4.HE2.Thomas.CMB.Seaweed.lane6.NoIndex.L006	EMP	marine biome	kelp forest	organic material	biome	aquatic biome	marine biome	NA	NA	NA	EMP sample	Host-associated	Plant	Plant surface	0.5685459684767684	3.973388503619642	127	13.290025532861646
2229.W2.N23.EH2.Thomas.CMB.Seaweed.lane5.NoIndex.L005	EMP	marine biome	kelp forest	organic material	biome	aquatic biome	marine biome	NA	NA	NA	EMP sample	Host-associated	Plant	Plant surface	0.5999355849812579	4.998013490701928	322	28.0997
2192.H03a.Nose.1233.lane6.NoIndex.L006	EMP	urban biome	human-associated habitat	mucus	biome	terrestrial biome	anthropogenic terrestrial biome	dense settlement biome	urban biome	NA	EMP sample	Host-associated	Animal	Animal secretion	0.5481909619289873	4.038151260506281	165	18.465740087166328
945.P4.A1.lane2.NoIndex.L002	EMP	Large lake biome	freshwater lake	fresh water	biome	aquatic biome	freshwater biome	freshwater lake biome	Large lake biome	NA	EMP sample	Free-living	Non-saline	Water (non-saline)	0.7049491369215539	6.63911	684	73.52908333242159
990.KA1U.C.05	EMP	urban biome	field soil	soil	biome	terrestrial biome	anthropogenic terrestrial biome	dense settlement biome	urban biome	NA	EMP sample	Free-living	Non-saline	Soil (non-saline)	0.7913650328729342	8.77108	2170	145.15067824162432
2192.H07b.Nose.4020.lane1.NoIndex.L001	EMP	urban biome	human-associated habitat	mucus	biome	terrestrial biome	anthropogenic terrestrial biome	dense settlement biome	urban biome	NA	EMP sample	Host-associated	Animal	Animal secretion	0.49683651397040396	3.888515066845957	227	23.11986470616271
894.GV1893.lane2.NoIndex.L002	EMP	Large river biome	animal-associated habitat	feces	biome	aquatic biome	freshwater biome	freshwater river biome	Large river biome	NA	EMP sample	Host-associated	Animal	Animal distal gut	0.802923	8.030361934263922	1025	70.51810112028281
1773.Chirox.lance2.ugi	EMP	shrubland biome	animal-associated habitat	excreta	biome	terrestrial biome	shrubland biome	NA	NA	NA	EMP sample	Host-associated	Animal	Animal proximal gut	0.23277767949533126	1.7439361788835341	180	15.630663721928649
894.SV1320.lane5.NoIndex.L005	EMP	Large river biome	animal-associated habitat	feces	biome	aquatic biome	freshwater biome	freshwater river biome	Large river biome	NA	EMP sample	Host-associated	Animal	Animal distal gut	0.8620723901264273	9.10047	1506	101.736
894.YY1649.lane5.NoIndex.L005	EMP	Large river biome	animal-associated habitat	feces	biome	aquatic biome	freshwater biome	freshwater river biome	Large river biome	NA	EMP sample	Host-associated	Animal	Animal distal gut	0.8069382162116658	7.994248625424467	960	82.4169
990.KA1F.C.14	EMP	urban biome	field soil	soil	biome	terrestrial biome	anthropogenic terrestrial biome	dense settlement biome	urban biome	NA	EMP sample	Free-living	Non-saline	Soil (non-saline)	0.8520256628369298	9.62526	2516	165.8180011334771
755.SSFA.L1.D40.17.05.11.lane1.NoIndex.L001	EMP	urban biome	biofilter	sand	biome	terrestrial biome	anthropogenic terrestrial biome	dense settlement biome	urban biome	NA	EMP sample	Free-living	Non-saline	Soil (non-saline)	0.7227413037762108	7.710843843367026	1628	120.19528921675774
1288.NSB31jul08E.McMahon.Pool.3.and.1percentPhiX.110310.HWUSI.EAS552R.0357.s.3.1.sequence	EMP	Small lake biome	freshwater lake	fresh water	biome	aquatic biome	freshwater biome	freshwater lake biome	Small lake biome	NA	EMP sample	Free-living	Non-saline	Water (non-saline)	0.6865500203500271	5.484631634273381	254	30.75749589807592
2192.H07a.Front.Door.Knob.3677.lane2.NoIndex.L002	EMP	urban biome	anthropogenic environmental material	dust	biome	terrestrial biome	anthropogenic terrestrial biome	dense settlement biome	urban biome	NA	EMP sample	Free-living	Non-saline	Surface (non-saline)	0.1727046364715538	0.9593032483779318	47	8.45757
2192.H02a.Front.Door.Knob.773.lane2.NoIndex.L002	EMP	urban biome	anthropogenic environmental material	dust	biome	terrestrial biome	anthropogenic terrestrial biome	dense settlement biome	urban biome	NA	EMP sample	Free-living	Non-saline	Surface (non-saline)	0.5725708631785071	5.280012097898395	597	48.110618650092064
894.F1458.lane5.NoIndex.L005	EMP	Large river biome	animal-associated habitat	feces	biome	aquatic biome	freshwater biome	freshwater river biome	Large river biome	NA	EMP sample	Host-associated	Animal	Animal distal gut	0.7297702807240555	6.1430985928819775	342	24.73705175749582
894.OS1215.lane5.NoIndex.L005	EMP	Large river biome	animal-associated habitat	feces	biome	aquatic biome	freshwater biome	freshwater river biome	Large river biome	NA	EMP sample	Host-associated	Animal	Animal distal gut	0.8632150510704687	8.904192356182596	1274	87.06632881493945
755.LSSF.EPSILON.D20.22.07.11.lane1.NoIndex.L001	EMP	urban biome	biofilter	sand	biome	terrestrial biome	anthropogenic terrestrial biome	dense settlement biome	urban biome	NA	EMP sample	Free-living	Non-saline	Soil (non-saline)	0.77331	8.06597	1380	94.92175862494238
894.YY1144.lane5.NoIndex.L005	EMP	Large river biome	animal-associated habitat	feces	biome	aquatic biome	freshwater biome	freshwater river biome	Large river biome	NA	EMP sample	Host-associated	Animal	Animal distal gut	0.824812	8.194643232133135	979	77.81691409406736
2382.HE003.C181.HA.1.755.gp.9.12.lane8.NoIndex.L008.sequences	EMP	cropland biome	vineyard	organic material	biome	terrestrial biome	anthropogenic terrestrial biome	cropland biome	NA	NA	EMP sample	Host-associated	Plant	Plant corpus	0.0990335	0.45406500547990025	24	4.495667926178815
1064.H.CJV207	EMP	village biome	insecta-associated habitat	organic material	biome	terrestrial biome	anthropogenic terrestrial biome	village biome	NA	NA	EMP sample	Host-associated	Animal	Animal corpus	0.0959463	0.49213562575825903	35	6.498263023428986
1883.2009.036.Crump.Artic.LTREB.main.lane3.NoIndex	EMP	Small lake biome	freshwater habitat	fresh water	biome	aquatic biome	freshwater biome	freshwater lake biome	Small lake biome	NA	EMP sample	Free-living	Non-saline	Water (non-saline)	0.8315398637525747	8.954862206694946	1745	151.2592080742289
2229.T.L.B.2.SE4.Thomas.CMB.Seaweed.lane6.NoIndex.L006	EMP	marine biome	kelp forest	organic material	biome	aquatic biome	marine biome	NA	NA	NA	EMP sample	Host-associated	Plant	Plant surface	0.5899950718501642	4.371504137732519	170	16.417847445534925
755.SSFA.L3.D30.24.08.11.lane1.NoIndex.L001	EMP	urban biome	biofilter	sand	biome	terrestrial biome	anthropogenic terrestrial biome	dense settlement biome	urban biome	NA	EMP sample	Free-living	Non-saline	Soil (non-saline)	0.8688806684372892	9.599224674531312	2117	151.19727077840886
990.KA2U.A.15	EMP	urban biome	field soil	soil	biome	terrestrial biome	anthropogenic terrestrial biome	dense settlement biome	urban biome	NA	EMP sample	Free-living	Non-saline	Soil (non-saline)	0.8287115219428036	9.35426	2500	167.744
2229.S2.N23.EH3.Thomas.CMB.Seaweed.lane6.NoIndex.L006	EMP	marine biome	kelp forest	organic material	biome	aquatic biome	marine biome	NA	NA	NA	EMP sample	Host-associated	Plant	Plant surface	0.66444633661496455	5.4217966169718546	286	28.39955389966574
755.SSFB.L1.D3.14.06.11.lane1.NoIndex.L001	EMP	urban biome	biofilter	sand	biome	terrestrial biome	anthropogenic terrestrial biome	dense settlement biome	urban biome	NA	EMP sample	Free-living	Non-saline	Soil (non-saline)	0.8829999087675655	9.626130488238179	1913	137.87028840288627
990.KA3F.D.24	EMP	urban biome	field soil	soil	biome	terrestrial biome	anthropogenic terrestrial biome	dense settlement biome	urban biome	NA	EMP sample	Free-living	Non-saline	Soil (non-saline)	0.901609	10.478957845078975	3153	188.75674624977472
894.YY1196.lane5.NoIndex.L005	EMP	Large river biome	animal-associated habitat	feces	biome	aquatic biome	freshwater biome	freshwater river biome	Large river biome	NA	EMP sample	Host-associated	Animal	Animal distal gut	0.8532088719523512	8.784441398418982	1257	85.16397507019715
990.KA2F.A.04	EMP	urban biome	field soil	soil	biome	terrestrial biome	anthropogenic terrestrial biome	dense settlement biome	urban biome	NA	EMP sample	Free-living	Non-saline	Soil (non-saline)	0.7857290191865697	8.683255561970807	2122	137.09679451650018
2229.S2.T13.EH2.Thomas.CMB.Seaweed.lane6.NoIndex.L006	EMP	marine biome	kelp forest	organic material	biome	aquatic biome	marine biome	NA	NA	NA	EMP sample	Host-associated	Plant	Plant surface	0.7269764154020594	6.069328466729161	326	32.96068537379868
723.IC3.S1.G3.Catlin2.16Spool.110602.HWI.EAS137R.0375.s.5.1.sequence	EMP	marine pelagic biome	cold temperature habitat	sea water	biome	aquatic biome	marine biome	marine pelagic biome	NA	NA	EMP sample	Free-living	Saline	Water (saline)	0.7195126112833197	6.284733727650227	426	43.57946681569763
945.P8.E9.lane2.NoIndex.L002	EMP	Large lake biome	freshwater lake	fresh water	biome	aquatic biome	freshwater biome	freshwater lake biome	Large lake biome	NA	EMP sample	Free-living	Non-saline	Water (non-saline)	0.599914	5.147979866272904	383	49.292483598387825
1240.2610TCDNA	EMP	marine biome	strait	sea water	biome	aquatic biome	marine biome	NA	NA	NA	EMP sample	Free-living	Saline	Water (saline)	0.7799273665758587	7.116151907053608	558	61.97077638122255
945.P5.G6.lane2.NoIndex.L002	EMP	Large lake biome	freshwater lake	fresh water	biome	aquatic biome	freshwater biome	freshwater lake biome	Large lake biome	NA	EMP sample	Free-living	Non-saline	Water (non-saline)	0.7690502976125803	7.464119476018594	835	89.24753183005055
1721.R4B	EMP	cropland biome	cultivated habitat	soil	biome	terrestrial biome	anthropogenic terrestrial biome	cropland biome	NA	NA	EMP sample	Free-living	Non-saline	Soil (non-saline)	0.8271806227799957	8.370191978409508	1112	68.40956410963798
2192.H07b.Cat.Paw.4069.lane6.NoIndex.L006	EMP	urban biome	animal-associated habitat	sebum	biome	terrestrial biome	anthropogenic terrestrial biome	dense settlement biome	urban biome	NA	EMP sample	Host-associated	Animal	Animal surface	0.39986485456744914	3.524321334215319	450	40.78763791053807
2192.H05b.Nose.2796.lane5.NoIndex.L005	EMP	urban biome	human-associated habitat	mucus	biome	terrestrial biome	anthropogenic terrestrial biome	dense settlement biome	urban biome	NA	EMP sample	Host-associated	Animal	Animal secretion	0.49952632472851327	3.6346156824340796	155	16.92750469551207
894.SV1282.lane5.NoIndex.L005	EMP	Large river biome	animal-associated habitat	feces	biome	aquatic biome	freshwater biome	freshwater river biome	Large river biome	NA	EMP sample	Host-associated	Animal	Animal distal gut	0.8220953034681042	7.838905104395021	742	61.88621566542003
2192.H01a.Bedroom.Floor.172.lane2.NoIndex.L002	EMP	urban biome	anthropogenic environmental material	dust	biome	terrestrial biome	anthropogenic terrestrial biome	dense settlement biome	urban biome	NA	EMP sample	Free-living	Non-saline	Surface (non-saline)	0.6451869547081878	5.172340125611849	259	24.56080699819545
1747.Hi.Five.232569.skin	EMP	urban biome	animal-associated habitat	sebum	biome	terrestrial biome	anthropogenic terrestrial biome	dense settlement biome	urban biome	NA	EMP sample	Host-associated	Animal	Animal surface	0.8030393549081238	8.040531550627449	1033	75.14393626115134
1674.McG.F110715Ly2R1	EMP	urban biome	garden soil	soil	biome	terrestrial biome	anthropogenic terrestrial biome	dense settlement biome	urban biome	NA	EMP sample	Free-living	Non-saline	Soil (non-saline)	0.9106797643654873	9.486366717883277	1367	92.36350478076064
894.YY1808.lane2.NoIndex.L002	EMP	Large river biome	animal-associated habitat	feces	biome	aquatic biome	freshwater biome	freshwater river biome	Large river biome	NA	EMP sample	Host-associated	Animal	Animal distal gut	0.6731571366653133	4.538066613489534	107	10.815607198681462
755.LSSF.DELTA.D5.08.07.11.lane1.NoIndex.L001	EMP	urban biome	biofilter	sand	biome	terrestrial biome	anthropogenic terrestrial biome	dense settlement biome	urban biome	NA	EMP sample	Free-living	Non-saline	Soil (non-saline)	0.7163077785963644	7.116636006669862	979	71.66358482069579
1064.H.CJV195	EMP	village biome	insecta-associated habitat	organic material	biome	terrestrial biome	anthropogenic terrestrial biome	village biome	NA	NA	EMP sample	Host-associated	Animal	Animal corpus	0.5301410800213148	2.8766858575393646	43	5.480920522107494
2229.W1.N11.ES3.Thomas.CMB.Seaweed.lane5.NoIndex.L005	EMP	marine biome	kelp forest	organic material	biome	aquatic biome	marine biome	NA	NA	NA	EMP sample	Host-associated	Plant	Plant surface	0.5095855524923729	3.6224013627128486	138	14.063299656543084
2192.H02a.Kitchen.Counter.913.lane2.NoIndex.L002	EMP	urban biome	anthropogenic environmental material	dust	biome	terrestrial biome	anthropogenic terrestrial biome	dense settlement biome	urban biome	NA	EMP sample	Free-living	Non-saline	Surface (non-saline)	0.6528483821663431	5.564593633306412	368	34.925228604769394
894.UY1370.lane5.NoIndex.L005	EMP	Large river biome	animal-associated habitat	feces	biome	aquatic biome	freshwater biome	freshwater river biome	Large river biome	NA	EMP sample	Host-associated	Animal	Animal distal gut	0.7945249976013287	7.765003404776414	875	64.91458374895878
2192.H05b.Hand.2575.lane6.NoIndex.L006	EMP	urban biome	human-associated habitat	sebum	biome	terrestrial biome	anthropogenic terrestrial biome	dense settlement biome	urban biome	NA	EMP sample	Host-associated	Animal	Animal surface	0.7250268823965168	7.470518032748095	1264	94.85667916405588
755.LAB.IN.30.06.11.lane1.NoIndex.L001	EMP	urban biome	biofilter	fresh water	biome	terrestrial biome	anthropogenic terrestrial biome	dense settlement biome	urban biome	NA	EMP sample	Free-living	Non-saline	Water (non-saline)	0.7089041432623853	6.417402998379759	531	53.52477118995623
2229.W1.N3.4.SE5.Thomas.CMB.Seaweed.lane6.NoIndex.L006	EMP	marine biome	kelp forest	organic material	biome	aquatic biome	marine biome	NA	NA	NA	EMP sample	Host-associated	Plant	Plant surface	0.7893698155616988	7.181711907300969	548	47.72203376150464
755.SSFA.L1.D30.07.06.11.lane1.NoIndex.L001	EMP	urban biome	biofilter	sand	biome	terrestrial biome	anthropogenic terrestrial biome	dense settlement biome	urban biome	NA	EMP sample	Free-living	Non-saline	Soil (non-saline)	0.8758605276313839	9.823242650824428	2378	183.4384404209664
2182.Z820B	EMP	urban biome	animal-associated habitat	feces	biome	terrestrial biome	anthropogenic terrestrial biome	dense settlement biome	urban biome	NA	EMP sample	Host-associated	Animal	Animal distal gut	0.6456763846457305	5.697039859954631	453	40.75411102973114
2229.W2.N2.4.HP4.Thomas.CMB.Seaweed.lane5.NoIndex.L005	EMP	marine biome	kelp forest	organic material	biome	aquatic biome	marine biome	NA	NA	NA	EMP sample	Host-associated	Plant	Plant surface	0.6890749334823526	5.615786454270684	284	26.03389329954875
990.KA3U.A.07	EMP	urban biome	field soil	soil	biome	terrestrial biome	anthropogenic terrestrial biome	dense settlement biome	urban biome	NA	EMP sample	Free-living	Non-saline	Soil (non-saline)	0.777079	8.543483986755824	2040	126.09693306030267
755.SSFA.L1.2.D10.21.06.11.lane1.NoIndex.L001	EMP	urban biome	biofilter	sand	biome	terrestrial biome	anthropogenic terrestrial biome	dense settlement biome	urban biome	NA	EMP sample	Free-living	Non-saline	Soil (non-saline)	0.8640903331011546	9.483504996440121	2013	135.23266334690624
2229.S1.T12.PH1.Thomas.CMB.Seaweed.lane6.NoIndex.L006	EMP	marine biome	kelp forest	organic material	biome	aquatic biome	marine biome	NA	NA	NA	EMP sample	Host-associated	Plant	Plant surface	0.5388699854388483	3.6542712100826265	110	13.307215582753877
2192.H06b.Kitchen.Floor.3290.lane2.NoIndex.L002	EMP	urban biome	anthropogenic environmental material	dust	biome	terrestrial biome	anthropogenic terrestrial biome	dense settlement biome	urban biome	NA	EMP sample	Free-living	Non-saline	Surface (non-saline)	0.6539571681854873	6.2864	783	85.85696778364459
1288.MA13aug09H.McMahon.Pool.4.and.1percentPhiX.110310.HWUSI.EAS552R.0357.s.4.1.sequence	EMP	Small lake biome	freshwater lake	fresh water	biome	aquatic biome	freshwater biome	freshwater lake biome	Small lake biome	NA	EMP sample	Free-living	Non-saline	Water (non-saline)	0.8112573052281149	6.89232	361	51.680794621543036
945.P7.C10.lane2.NoIndex.L002	EMP	Large lake biome	freshwater lake	fresh water	biome	aquatic biome	freshwater biome	freshwater lake biome	Large lake biome	NA	EMP sample	Free-living	Non-saline	Water (non-saline)	0.5020974662052212	4.538418321757924	526	53.21528426741241
2192.H06b.Nose.3345.lane6.NoIndex.L006	EMP	urban biome	human-associated habitat	mucus	biome	terrestrial biome	anthropogenic terrestrial biome	dense settlement biome	urban biome	NA	EMP sample	Host-associated	Animal	Animal secretion	0.2905882656947399	2.2212149134066395	200	18.489264182725872
864.R06.OTC.lane2.NoIndex	EMP	montane grassland biome	fluvisol	soil	biome	terrestrial biome	grassland biome	montane grassland biome	NA	NA	EMP sample	Free-living	Non-saline	Soil (non-saline)	0.8180984265486348	9.189716336287463	2407	143.50216744539273
945.P6.F4.lane2.NoIndex.L002	EMP	Large lake biome	freshwater lake	fresh water	biome	aquatic biome	freshwater biome	freshwater lake biome	Large lake biome	NA	EMP sample	Free-living	Non-saline	Water (non-saline)	0.6853572700968618	6.0183687209998205	440	46.800380392761944
2229.W1.N3.6.HP1.Thomas.CMB.Seaweed.lane5.NoIndex.L005.r	EMP	marine biome	kelp forest	organic material	biome	aquatic biome	marine biome	NA	NA	NA	EMP sample	Host-associated	Plant	Plant surface	0.42677184364309223	3.068414682463607	146	15.418771824176252
2192.H05b.Foot.2699.lane5.NoIndex.L005	EMP	urban biome	human-associated habitat	sebum	biome	terrestrial biome	anthropogenic terrestrial biome	dense settlement biome	urban biome	NA	EMP sample	Host-associated	Animal	Animal surface	0.5924783019161802	5.998322203225968	1116	71.13929907701598
894.SV1995.lane2.NoIndex.L002	EMP	Large river biome	animal-associated habitat	feces	biome	aquatic biome	freshwater biome	freshwater river biome	Large river biome	NA	EMP sample	Host-associated	Animal	Animal distal gut	0.8222100201206144	8.496943045844354	1291	91.30676634073012
1674.McG.F110715Ly5R2	EMP	urban biome	garden soil	soil	biome	terrestrial biome	anthropogenic terrestrial biome	dense settlement biome	urban biome	NA	EMP sample	Free-living	Non-saline	Soil (non-saline)	0.8986961507198133	9.55256	1584	101.14991779185735
2192.H03a.Front.Door.Knob.1205.lane5.NoIndex.L005	EMP	urban biome	anthropogenic environmental material	dust	biome	terrestrial biome	anthropogenic terrestrial biome	dense settlement biome	urban biome	NA	EMP sample	Free-living	Non-saline	Surface (non-saline)	0.6403359659262288	6.628785726366985	1307	79.48244234760239
1289.KH48	EMP	cropland biome	field	soil	biome	terrestrial biome	anthropogenic terrestrial biome	cropland biome	NA	NA	EMP sample	Free-living	Non-saline	Soil (non-saline)	0.784783	8.137888762241753	1323	84.37886323967453
894.UY1784.lane5.NoIndex.L005	EMP	Large river biome	animal-associated habitat	feces	biome	aquatic biome	freshwater biome	freshwater river biome	Large river biome	NA	EMP sample	Host-associated	Animal	Animal distal gut	0.8509310300378249	8.747239620122716	1243	92.72003003236125
2192.H04a.Nose.2055.lane5.NoIndex.L005	EMP	urban biome	human-associated habitat	mucus	biome	terrestrial biome	anthropogenic terrestrial biome	dense settlement biome	urban biome	NA	EMP sample	Host-associated	Animal	Animal secretion	0.6383901931041338	5.5652791351407105	421	35.53632668878996
2192.H01a.Nose.282.lane6.NoIndex.L006	EMP	urban biome	human-associated habitat	mucus	biome	terrestrial biome	anthropogenic terrestrial biome	dense settlement biome	urban biome	NA	EMP sample	Host-associated	Animal	Animal secretion	0.540245	5.056556964124398	657	53.656776889003886
2192.H06b.Kitchen.Floor.3242.lane2.NoIndex.L002	EMP	urban biome	anthropogenic environmental material	dust	biome	terrestrial biome	anthropogenic terrestrial biome	dense settlement biome	urban biome	NA	EMP sample	Free-living	Non-saline	Surface (non-saline)	0.5680627855824687	5.387402808383699	716	57.208140444831216
1721.S22M	EMP	cropland biome	cultivated habitat	soil	biome	terrestrial biome	anthropogenic terrestrial biome	cropland biome	NA	NA	EMP sample	Free-living	Non-saline	Soil (non-saline)	0.8185052974511093	8.456826648292486	1289	79.25774542807329
2182.ZX12D	EMP	urban biome	animal-associated habitat	feces	biome	terrestrial biome	anthropogenic terrestrial biome	dense settlement biome	urban biome	NA	EMP sample	Host-associated	Animal	Animal distal gut	0.7699007435680887	7.088487171146723	591	44.184674010370564
1747.Teman.72612.saliva1	EMP	urban biome	animal-associated habitat	saliva	biome	terrestrial biome	anthropogenic terrestrial biome	dense settlement biome	urban biome	NA	EMP sample	Host-associated	Animal	Animal secretion	0.6314261579282427	5.525953841170367	431	32.555639548100274
755.SSFA.L3.D5.24.08.11.lane1.NoIndex.L001	EMP	urban biome	biofilter	sand	biome	terrestrial biome	anthropogenic terrestrial biome	dense settlement biome	urban biome	NA	EMP sample	Free-living	Non-saline	Soil (non-saline)	0.8679269870088132	9.556334484317912	2063	151.8197973477567
755.LSSF.DELTA.D15.02.06.11.lane1.NoIndex.L001	EMP	urban biome	biofilter	sand	biome	terrestrial biome	anthropogenic terrestrial biome	dense settlement biome	urban biome	NA	EMP sample	Free-living	Non-saline	Soil (non-saline)	0.8235521353511449	8.558615204776356	1344	85.18740976420403
2229.S1.T13.PH3.Thomas.CMB.Seaweed.lane6.NoIndex.L006	EMP	marine biome	kelp forest	organic material	biome	aquatic biome	marine biome	NA	NA	NA	EMP sample	Host-associated	Plant	Plant surface	0.5518496395787323	4.111948166489717	175	17.17464586032455
2229.S1.T22.ES5.Thomas.CMB.Seaweed.lane6.NoIndex.L006	EMP	marine biome	kelp forest	organic material	biome	aquatic biome	marine biome	NA	NA	NA	EMP sample	Host-associated	Plant	Plant surface	0.6516698550668623	6.0235	606	49.24789750822708
1674.McG.G110719Di5	EMP	urban biome	garden soil	soil	biome	terrestrial biome	anthropogenic terrestrial biome	dense settlement biome	urban biome	NA	EMP sample	Free-living	Non-saline	Soil (non-saline)	0.9380649139372729	10.293367338651711	2010	122.08083983047881
678.seasonal.insitu.sample.545	EMP	marine biome	neritic zone	marine sediment	biome	aquatic biome	marine biome	NA	NA	NA	EMP sample	Free-living	Saline	Sediment (saline)	0.8234425659269556	8.081085165541452	900	66.86239160867605
990.KA1F.A.18	EMP	urban biome	field soil	soil	biome	terrestrial biome	anthropogenic terrestrial biome	dense settlement biome	urban biome	NA	EMP sample	Free-living	Non-saline	Soil (non-saline)	0.8794901912224846	10.03910370078456	2730	177.07351018590725
1288.HKE22Aug07.McMahon.Pool.2.and.1percentPhiX.110310.HWUSI.EAS552R.0357.s.2.1.sequence	EMP	Small lake biome	freshwater lake	fresh water	biome	aquatic biome	freshwater biome	freshwater lake biome	Small lake biome	NA	EMP sample	Free-living	Non-saline	Water (non-saline)	0.7280418441793269	6.196912099247084	365	40.180782309939396
755.SSFB.L1.Sch.03.05.11.lane1.NoIndex.L001	EMP	urban biome	biofilter	sand	biome	terrestrial biome	anthropogenic terrestrial biome	dense settlement biome	urban biome	NA	EMP sample	Free-living	Non-saline	Soil (non-saline)	0.8280882310459988	9.146298317703561	2113	153.30857496029952
2229.S2.N2.4.SP3.Thomas.CMB.Seaweed.lane6.NoIndex.L006	EMP	marine biome	kelp forest	organic material	biome	aquatic biome	marine biome	NA	NA	NA	EMP sample	Host-associated	Plant	Plant surface	0.5017032696153091	3.7465221206740686	177	18.04815141454437
1288.NSB26jun08E.McMahon.Pool.3.and.1percentPhiX.110310.HWUSI.EAS552R.0357.s.3.1.sequence	EMP	Small lake biome	freshwater lake	fresh water	biome	aquatic biome	freshwater biome	freshwater lake biome	Small lake biome	NA	EMP sample	Free-living	Non-saline	Water (non-saline)	0.7356083024983405	5.522796070782703	182	20.684569083407265
2182.CPZF2C	EMP	urban biome	animal-associated habitat	feces	biome	terrestrial biome	anthropogenic terrestrial biome	dense settlement biome	urban biome	NA	EMP sample	Host-associated	Animal	Animal distal gut	0.7645770387554778	7.009197418973263	575	45.746283100836365
864.10.CON.addV.noW.Leg.lane2.NoIndex	EMP	montane grassland biome	steppe soil	soil	biome	terrestrial biome	grassland biome	montane grassland biome	NA	NA	EMP sample	Free-living	Non-saline	Soil (non-saline)	0.6724990763145885	6.920028169821894	1252	65.13051237624654
1288.TBE15July08.McMahon.Pool.2.and.1percentPhiX.110310.HWUSI.EAS552R.0357.s.2.1.sequence	EMP	Small lake biome	freshwater lake	fresh water	biome	aquatic biome	freshwater biome	freshwater lake biome	Small lake biome	NA	EMP sample	Free-living	Non-saline	Water (non-saline)	0.6779994568242554	5.752022488782215	358	44.46253177880839
990.KA2U.E.21	EMP	urban biome	field soil	soil	biome	terrestrial biome	anthropogenic terrestrial biome	dense settlement biome	urban biome	NA	EMP sample	Free-living	Non-saline	Soil (non-saline)	0.8755536694280248	9.968461484524719	2675	164.17794230612407
755.EF.ALPHA.30.06.11.lane1.NoIndex.L001	EMP	urban biome	biofilter	sand	biome	terrestrial biome	anthropogenic terrestrial biome	dense settlement biome	urban biome	NA	EMP sample	Free-living	Non-saline	Soil (non-saline)	0.4696177171527164	4.544828605351455	819	74.43249634848544
1288.CBE31July07.McMahon.Pool.1.and.1percentPhiX.110310.HWUSI.EAS552R.0357.s.1.1.sequence	EMP	Small lake biome	freshwater lake	fresh water	biome	aquatic biome	freshwater biome	freshwater lake biome	Small lake biome	NA	EMP sample	Free-living	Non-saline	Water (non-saline)	0.7340438418635523	5.777192755630362	234	26.789175131703708
2229.S2.N3.4.HE2.Thomas.CMB.Seaweed.lane6.NoIndex.L006	EMP	marine biome	kelp forest	organic material	biome	aquatic biome	marine biome	NA	NA	NA	EMP sample	Host-associated	Plant	Plant surface	0.5273320092100194	3.3525406722524416	82	11.065639801405156
894.GV1043.lane5.NoIndex.L005	EMP	Large river biome	animal-associated habitat	feces	biome	aquatic biome	freshwater biome	freshwater river biome	Large river biome	NA	EMP sample	Host-associated	Animal	Animal distal gut	0.6720282816671584	6.143754496536236	565	47.257503801271284
945.P3.E2.lane2.NoIndex.L002	EMP	Large lake biome	freshwater lake	fresh water	biome	aquatic biome	freshwater biome	freshwater lake biome	Large lake biome	NA	EMP sample	Free-living	Non-saline	Water (non-saline)	0.43604406895028636	3.685100480761242	350	43.969711396585375
2229.T.L.B.1.SE2.Thomas.CMB.Seaweed.lane6.NoIndex.L006	EMP	marine biome	kelp forest	organic material	biome	aquatic biome	marine biome	NA	NA	NA	EMP sample	Host-associated	Plant	Plant surface	0.6391130711724344	5.227886820430759	290	26.733893764442726
990.KA2U.C.19	EMP	urban biome	field soil	soil	biome	terrestrial biome	anthropogenic terrestrial biome	dense settlement biome	urban biome	NA	EMP sample	Free-living	Non-saline	Soil (non-saline)	0.8499618648386374	9.594125063884023	2500	151.82246305263052
2229.W1.T22.ES4.Thomas.CMB.Seaweed.lane5.NoIndex.L005	EMP	marine biome	kelp forest	organic material	biome	aquatic biome	marine biome	NA	NA	NA	EMP sample	Host-associated	Plant	Plant surface	0.7007354054787814	5.964486447172779	365	32.08434418165271
894.SV1738.lane5.NoIndex.L005	EMP	Large river biome	animal-associated habitat	feces	biome	aquatic biome	freshwater biome	freshwater river biome	Large river biome	NA	EMP sample	Host-associated	Animal	Animal distal gut	0.7489572885645662	7.191316215104296	777	55.43242877678424
1064.G.CJV231	EMP	village biome	insecta-associated habitat	organic material	biome	terrestrial biome	anthropogenic terrestrial biome	village biome	NA	NA	EMP sample	Host-associated	Animal	Animal corpus	0.0831347	0.29803478294760394	12	3.278029658722744
2382.SH005.C3.RH.3.661.bulk.9.12.lane7.NoIndex.L007.sequences	EMP	cropland biome	vineyard	bulk soil	biome	terrestrial biome	anthropogenic terrestrial biome	cropland biome	NA	NA	EMP sample	Free-living	Non-saline	Soil (non-saline)	0.922818	10.792568533937057	3316	205.39807103394506
1721.R9M	EMP	cropland biome	cultivated habitat	soil	biome	terrestrial biome	anthropogenic terrestrial biome	cropland biome	NA	NA	EMP sample	Free-living	Non-saline	Soil (non-saline)	0.772549	7.981142778618837	1288	72.73835887167223
1288.TBH29Oct07.McMahon.Pool.1.and.1percentPhiX.110310.HWUSI.EAS552R.0357.s.7.1.sequence	EMP	Small lake biome	freshwater lake	fresh water	biome	aquatic biome	freshwater biome	freshwater lake biome	Small lake biome	NA	EMP sample	Free-living	Non-saline	Water (non-saline)	0.7075217607874176	6.429577710531668	544	65.92618430725553
894.F1466.lane5.NoIndex.L005	EMP	Large river biome	animal-associated habitat	feces	biome	aquatic biome	freshwater biome	freshwater river biome	Large river biome	NA	EMP sample	Host-associated	Animal	Animal distal gut	0.7839429051580022	7.368078434693476	675	47.26420541037319
1883.2009.047.Crump.Artic.LTREB.main.lane3.NoIndex	EMP	freshwater biome	freshwater habitat	fresh water	biome	aquatic biome	freshwater biome	NA	NA	NA	EMP sample	Free-living	Non-saline	Water (non-saline)	0.8186592851553337	8.77483	1685	131.67666581897234
755.LSSF.ALPHA.D20.09.06.11.lane1.NoIndex.L001	EMP	urban biome	biofilter	sand	biome	terrestrial biome	anthropogenic terrestrial biome	dense settlement biome	urban biome	NA	EMP sample	Free-living	Non-saline	Soil (non-saline)	0.7995134562644769	8.47031	1546	97.08795396555952
2192.H03a.Nose.1500.lane6.NoIndex.L006	EMP	urban biome	human-associated habitat	mucus	biome	terrestrial biome	anthropogenic terrestrial biome	dense settlement biome	urban biome	NA	EMP sample	Host-associated	Animal	Animal secretion	0.5137863077562415	4.924622493227553	768	58.31247954641688
723.C7.3m.L3.Catlin1.16Spool.110602.HWI.EAS137R.0375.s.3.1.sequence	EMP	marine pelagic biome	cold temperature habitat	sea water	biome	aquatic biome	marine biome	marine pelagic biome	NA	NA	EMP sample	Free-living	Saline	Water (saline)	0.6855634210385941	5.940637335834073	406	43.727358243935136
2229.S1.N3.5.HE1.Thomas.CMB.Seaweed.lane6.NoIndex.L006	EMP	marine biome	kelp forest	organic material	biome	aquatic biome	marine biome	NA	NA	NA	EMP sample	Host-associated	Plant	Plant surface	0.5045956873270943	3.2341510247684524	85	10.0355
990.KA1U.A.23	EMP	urban biome	field soil	soil	biome	terrestrial biome	anthropogenic terrestrial biome	dense settlement biome	urban biome	NA	EMP sample	Free-living	Non-saline	Soil (non-saline)	0.8543195334724973	9.64823	2510	168.04010502425723
2382.SH005.C3.RH.3.463.root.4.12.lane7.NoIndex.L007.sequences	EMP	cropland biome	vineyard	organic material	biome	terrestrial biome	anthropogenic terrestrial biome	cropland biome	NA	NA	EMP sample	Host-associated	Plant	Plant rhizosphere	0.7163936546562842	7.214170746244545	1075	82.15984184654798
2382.MU002.C3.HA.3.687.rhizo.9.12.lane7.NoIndex.L007.sequences	EMP	cropland biome	vineyard	rhizosphere	biome	terrestrial biome	anthropogenic terrestrial biome	cropland biome	NA	NA	EMP sample	Host-associated	Plant	Plant rhizosphere	0.9063135015157275	10.429220562172569	2911	188.46119955740411
2382.DPOO1.C1.HA.5.248.root.9.11.lane1.NoIndex.L001.sequences	EMP	cropland biome	vineyard	organic material	biome	terrestrial biome	anthropogenic terrestrial biome	cropland biome	NA	NA	EMP sample	Host-associated	Plant	Plant rhizosphere	0.7495248356099183	8.053519815707736	1716	128.26669553360304
894.YY1620.lane5.NoIndex.L005	EMP	Large river biome	animal-associated habitat	feces	biome	aquatic biome	freshwater biome	freshwater river biome	Large river biome	NA	EMP sample	Host-associated	Animal	Animal distal gut	0.7272176109673115	4.841968647801881	101	13.295375873031213
945.P4.G8.lane2.NoIndex.L002	EMP	Large lake biome	freshwater lake	fresh water	biome	aquatic biome	freshwater biome	freshwater lake biome	Large lake biome	NA	EMP sample	Free-living	Non-saline	Water (non-saline)	0.7304163537757115	6.367533426332643	421	49.3747
910.CuracaoTurf4C	EMP	marine coral reef biome	coral reef	organic material	biome	aquatic biome	marine biome	marine benthic biome	marine reef biome	marine coral reef biome	EMP sample	Host-associated	Plant	Plant corpus	0.46736040116570243	2.8450390755680655	68	11.402423896301187
2229.W2.T22.PS4.Thomas.CMB.Seaweed.lane6.NoIndex.L006	EMP	marine biome	kelp forest	organic material	biome	aquatic biome	marine biome	NA	NA	NA	EMP sample	Host-associated	Plant	Plant surface	0.6753494117394393	5.451057358429642	269	26.20714467895646
755.SSFB.L3.D20.10.05.11.lane1.NoIndex.L001	EMP	urban biome	biofilter	sand	biome	terrestrial biome	anthropogenic terrestrial biome	dense settlement biome	urban biome	NA	EMP sample	Free-living	Non-saline	Soil (non-saline)	0.8987973270494263	9.913093878859438	2090	146.36387747472378
1240.0505B	EMP	marine biome	strait	sea water	biome	aquatic biome	marine biome	NA	NA	NA	EMP sample	Free-living	Saline	Water (saline)	0.5841611935283053	4.381118924676877	181	21.99763549635501
2192.H06a.Kitchen.Counter.3025.lane1.NoIndex.L001	EMP	urban biome	anthropogenic environmental material	dust	biome	terrestrial biome	anthropogenic terrestrial biome	dense settlement biome	urban biome	NA	EMP sample	Free-living	Non-saline	Surface (non-saline)	0.5054424139905204	4.277824190093791	353	35.42592680845441
1240.1503BCDNA	EMP	marine biome	strait	sea water	biome	aquatic biome	marine biome	NA	NA	NA	EMP sample	Free-living	Saline	Water (saline)	0.739292	6.632586538974044	502	55.49596406225114
678.OA.mesocosm.424	EMP	marine biome	neritic zone	marine sediment	biome	aquatic biome	marine biome	NA	NA	NA	EMP sample	Free-living	Saline	Sediment (saline)	0.8087612004179462	8.482970344637824	1437	107.3999810618207
755.SSFB.L1.D3.18.10.11.lane1.NoIndex.L001	EMP	urban biome	biofilter	sand	biome	terrestrial biome	anthropogenic terrestrial biome	dense settlement biome	urban biome	NA	EMP sample	Free-living	Non-saline	Soil (non-saline)	0.8772380998120771	9.833893911572316	2369	179.4978959088303
894.OS1688.lane5.NoIndex.L005	EMP	Large river biome	animal-associated habitat	feces	biome	aquatic biome	freshwater biome	freshwater river biome	Large river biome	NA	EMP sample	Host-associated	Animal	Animal distal gut	0.7272445807072072	6.8211	666	53.53526897525912
2229.W2.N22.EH1.Thomas.CMB.Seaweed.lane5.NoIndex.L005	EMP	marine biome	kelp forest	organic material	biome	aquatic biome	marine biome	NA	NA	NA	EMP sample	Host-associated	Plant	Plant surface	0.6778858304807268	6.004699803264549	464	35.90296829348021
2229.S1.N23.PH3.Thomas.CMB.Seaweed.lane6.NoIndex.L006	EMP	marine biome	kelp forest	organic material	biome	aquatic biome	marine biome	NA	NA	NA	EMP sample	Host-associated	Plant	Plant surface	0.5421534435685046	4.6168159917214515	366	34.88
2229.S2.T21.PS3.Thomas.CMB.Seaweed.lane6.NoIndex.L006	EMP	marine biome	kelp forest	organic material	biome	aquatic biome	marine biome	NA	NA	NA	EMP sample	Host-associated	Plant	Plant surface	0.6504252633314416	4.981094220316706	202	19.96272880607991
1288.NSB21sep08E.McMahon.Pool.3.and.1percentPhiX.110310.HWUSI.EAS552R.0357.s.3.1.sequence	EMP	Small lake biome	freshwater lake	fresh water	biome	aquatic biome	freshwater biome	freshwater lake biome	Small lake biome	NA	EMP sample	Free-living	Non-saline	Water (non-saline)	0.6912831314970497	5.073914494712712	162	20.59407719905003
894.GV1014.lane5.NoIndex.L005	EMP	Large river biome	animal-associated habitat	feces	biome	aquatic biome	freshwater biome	freshwater river biome	Large river biome	NA	EMP sample	Host-associated	Animal	Animal distal gut	0.8258685452216343	8.302099751859107	1062	87.86198525228119
1064.H.GVR167	EMP	village biome	insecta-associated habitat	organic material	biome	terrestrial biome	anthropogenic terrestrial biome	village biome	NA	NA	EMP sample	Host-associated	Animal	Animal corpus	0.3999707437235851	1.7567984662588814	21	4.6920759691958445
2229.MT.L.B.HE.LpL1.Thomas.CMB.Seaweed.lane5.NoIndex.L005	EMP	marine biome	kelp forest	organic material	biome	aquatic biome	marine biome	NA	NA	NA	EMP sample	Host-associated	Plant	Plant surface	0.5561612526094901	3.6368267553982276	93	10.771142038078779
2382.HE003.C181.HA.5.773.root.9.12.lane7.NoIndex.L007.sequences	EMP	cropland biome	vineyard	organic material	biome	terrestrial biome	anthropogenic terrestrial biome	cropland biome	NA	NA	EMP sample	Host-associated	Plant	Plant rhizosphere	0.7196174524774844	7.397387178797583	1243	91.5386
945.P12.E9.lane5.NoIndex.L005	EMP	Large lake biome	freshwater lake	fresh water	biome	aquatic biome	freshwater biome	freshwater lake biome	Large lake biome	NA	EMP sample	Free-living	Non-saline	Water (non-saline)	0.763665	5.911888460123713	214	21.711375438075642
990.KA2F.C.22	EMP	urban biome	field soil	soil	biome	terrestrial biome	anthropogenic terrestrial biome	dense settlement biome	urban biome	NA	EMP sample	Free-living	Non-saline	Soil (non-saline)	0.8780920138171309	9.890702015593336	2459	158.16745382360227
1064.G.CV285	EMP	village biome	insecta-associated habitat	organic material	biome	terrestrial biome	anthropogenic terrestrial biome	village biome	NA	NA	EMP sample	Host-associated	Animal	Animal corpus	0.37088154942587576	1.7635000441481192	27	4.716689022343491
804.3651.1123A	EMP	marine benthic biome	hydrothermal vent	biofilm	biome	aquatic biome	marine biome	marine benthic biome	NA	NA	EMP sample	Free-living	Saline	Surface (saline)	0.853929	8.760090590171945	1225	84.68366045881265
1288.MAH06July05.McMahon.Pool.4.and.1percentPhiX.110310.HWUSI.EAS552R.0357.s.4.1.sequence	EMP	Small lake biome	freshwater lake	fresh water	biome	aquatic biome	freshwater biome	freshwater lake biome	Small lake biome	NA	EMP sample	Free-living	Non-saline	Water (non-saline)	0.7791337160023558	8.000111558923498	1233	138.42519884910325
2229.W1.T12.PH1.Thomas.CMB.Seaweed.lane6.NoIndex.L006	EMP	marine biome	kelp forest	organic material	biome	aquatic biome	marine biome	NA	NA	NA	EMP sample	Host-associated	Plant	Plant surface	0.6447809082456559	5.186871746565957	264	27.73895232150663
755.LSSF.GAMMA.D30.16.06.11.lane1.NoIndex.L001	EMP	urban biome	biofilter	sand	biome	terrestrial biome	anthropogenic terrestrial biome	dense settlement biome	urban biome	NA	EMP sample	Free-living	Non-saline	Soil (non-saline)	0.798215	7.524186000207931	688	59.769340029904264
2192.H03a.Foot.1355.lane6.NoIndex.L006	EMP	urban biome	human-associated habitat	sebum	biome	terrestrial biome	anthropogenic terrestrial biome	dense settlement biome	urban biome	NA	EMP sample	Host-associated	Animal	Animal surface	0.24658603475986013	1.943749692969509	236	20.71391088906276
2192.H06b.Nose.3177.lane6.NoIndex.L006	EMP	urban biome	human-associated habitat	mucus	biome	terrestrial biome	anthropogenic terrestrial biome	dense settlement biome	urban biome	NA	EMP sample	Host-associated	Animal	Animal secretion	0.19923141851281007	0.8884588871419855	22	2.8023872942006705
1288.NSB05may08E.McMahon.Pool.3.and.1percentPhiX.110310.HWUSI.EAS552R.0357.s.3.1.sequence	EMP	Small lake biome	freshwater lake	fresh water	biome	aquatic biome	freshwater biome	freshwater lake biome	Small lake biome	NA	EMP sample	Free-living	Non-saline	Water (non-saline)	0.5774573562597528	4.293180761105235	173	19.905148738898237
2192.H04a.Kitchen.Floor.1922.lane6.NoIndex.L006	EMP	urban biome	anthropogenic environmental material	dust	biome	terrestrial biome	anthropogenic terrestrial biome	dense settlement biome	urban biome	NA	EMP sample	Free-living	Non-saline	Surface (non-saline)	0.4331658531200589	3.3172757103000126	202	22.033712970837044
1240.0802B	EMP	marine biome	strait	sea water	biome	aquatic biome	marine biome	NA	NA	NA	EMP sample	Free-living	Saline	Water (saline)	0.6832383374167476	6.111870174221736	493	51.4308
1288.TBE04Oct05.McMahon.Pool.4.and.1percentPhiX.110310.HWUSI.EAS552R.0357.s.4.1.sequence	EMP	Small lake biome	freshwater lake	fresh water	biome	aquatic biome	freshwater biome	freshwater lake biome	Small lake biome	NA	EMP sample	Free-living	Non-saline	Water (non-saline)	0.5900087671453287	4.5184119154765865	202	24.080843066624073
905.SA.Station.8.t0	EMP	marine biome	continental shelf	marine sediment	biome	aquatic biome	marine biome	NA	NA	NA	EMP sample	Free-living	Saline	Sediment (saline)	0.5469059878596416	4.940433130409848	524	40.69374091203168
2229.W1.N2.4.HP5.Thomas.CMB.Seaweed.lane5.NoIndex.L005	EMP	marine biome	kelp forest	organic material	biome	aquatic biome	marine biome	NA	NA	NA	EMP sample	Host-associated	Plant	Plant surface	0.3655957988159267	2.5793816178790343	133	13.737461502148735
2382.RU006.C181.RH.3.789.leav.9.12.lane8.NoIndex.L008.sequences	EMP	cropland biome	vineyard	organic material	biome	terrestrial biome	anthropogenic terrestrial biome	cropland biome	NA	NA	EMP sample	Host-associated	Plant	Plant corpus	0.17827781835357623	0.7434051319551687	18	4.0030663363285335
894.F1431.lane5.NoIndex.L005	EMP	Large river biome	animal-associated habitat	feces	biome	aquatic biome	freshwater biome	freshwater river biome	Large river biome	NA	EMP sample	Host-associated	Animal	Animal distal gut	0.8282706399199048	8.375836741433282	1107	80.60309673665012
2229.W2.N3.4.SE4.Thomas.CMB.Seaweed.lane6.NoIndex.L006	EMP	marine biome	kelp forest	organic material	biome	aquatic biome	marine biome	NA	NA	NA	EMP sample	Host-associated	Plant	Plant surface	0.7473598637312198	6.799504017743645	548	49.696243466710996
1288.TBH23Aug07.McMahon.Pool.1.and.1percentPhiX.110310.HWUSI.EAS552R.0357.s.7.1.sequence	EMP	Small lake biome	freshwater lake	fresh water	biome	aquatic biome	freshwater biome	freshwater lake biome	Small lake biome	NA	EMP sample	Free-living	Non-saline	Water (non-saline)	0.6585655563158289	5.829457031828272	462	57.72195426623502
894.GV1657.lane5.NoIndex.L005	EMP	Large river biome	animal-associated habitat	feces	biome	aquatic biome	freshwater biome	freshwater river biome	Large river biome	NA	EMP sample	Host-associated	Animal	Animal distal gut	0.489232	4.244552524760521	409	31.209062331158847
662.M17	EMP	marine biome	organism-associated habitat	biofilm	biome	aquatic biome	marine biome	NA	NA	NA	EMP sample	Host-associated	Animal	Animal corpus	0.35608996523641734	2.1600734889511153	67	9.629017056685058
945.P5.B1.lane2.NoIndex.L002	EMP	Large lake biome	freshwater lake	fresh water	biome	aquatic biome	freshwater biome	freshwater lake biome	Large lake biome	NA	EMP sample	Free-living	Non-saline	Water (non-saline)	0.7795589034127407	7.551197728877884	824	78.93939031700809
2080.S60D315	EMP	marine biome	mesopelagic zone	sea water	biome	aquatic biome	marine biome	NA	NA	NA	EMP sample	Free-living	Saline	Water (saline)	0.628661	5.5163675531031515	438	41.75883468969413
2229.T.L.B.2.SE5.Thomas.CMB.Seaweed.lane6.NoIndex.L006	EMP	marine biome	kelp forest	organic material	biome	aquatic biome	marine biome	NA	NA	NA	EMP sample	Host-associated	Plant	Plant surface	0.664149	5.185247891352405	224	22.467504926046193
1711.KAJ5.3	EMP	rangeland biome	farm soil	soil	biome	terrestrial biome	anthropogenic terrestrial biome	rangeland biome	NA	NA	EMP sample	Free-living	Non-saline	Soil (non-saline)	0.925551	10.085816278900806	1907	108.45260615762963
2229.S2.N23.EH2.Thomas.CMB.Seaweed.lane6.NoIndex.L006	EMP	marine biome	kelp forest	organic material	biome	aquatic biome	marine biome	NA	NA	NA	EMP sample	Host-associated	Plant	Plant surface	0.8386137916375395	8.3814	1020	71.91583645818382
1056.Myr.tri.Seat.1.03E03	EMP	terrestrial biome	animal-associated habitat	feces	biome	terrestrial biome	NA	NA	NA	NA	EMP sample	Host-associated	Animal	Animal distal gut	0.480139	3.427973887443939	141	15.954542261908138
1711.KFM6.1	EMP	tropical moist broadleaf forest biome	national park	soil	biome	terrestrial biome	forest biome	broadleaf forest biome	tropical broadleaf forest biome	tropical moist broadleaf forest biome	EMP sample	Free-living	Non-saline	Soil (non-saline)	0.8914787043109298	9.788560603826916	2020	110.71415858282379
894.OS1714.lane5.NoIndex.L005	EMP	Large river biome	animal-associated habitat	feces	biome	aquatic biome	freshwater biome	freshwater river biome	Large river biome	NA	EMP sample	Host-associated	Animal	Animal distal gut	0.7882509706117746	7.526868137541588	749	63.54070372658016
894.C1476.lane5.NoIndex.L005	EMP	Large river biome	animal-associated habitat	feces	biome	aquatic biome	freshwater biome	freshwater river biome	Large river biome	NA	EMP sample	Host-associated	Animal	Animal distal gut	0.708641	5.541703338831974	226	19.506594123492352
1673.MBS0613.3	EMP	marine biome	bay	marine sediment	biome	aquatic biome	marine biome	NA	NA	NA	EMP sample	Free-living	Saline	Sediment (saline)	0.7252807175405398	6.092995865518309	338	41.45536140230547
2229.W1.T13.PH3.Thomas.CMB.Seaweed.lane6.NoIndex.L006	EMP	marine biome	kelp forest	organic material	biome	aquatic biome	marine biome	NA	NA	NA	EMP sample	Host-associated	Plant	Plant surface	0.5533188137024372	4.233470845339151	201	20.87809698710994
1240.1208BCDNA	EMP	marine biome	strait	sea water	biome	aquatic biome	marine biome	NA	NA	NA	EMP sample	Free-living	Saline	Water (saline)	0.6490643482056324	5.3221149860009644	294	35.86807716590488
1240.0803BCDNA	EMP	marine biome	strait	sea water	biome	aquatic biome	marine biome	NA	NA	NA	EMP sample	Free-living	Saline	Water (saline)	0.7421471680535915	6.829330135934263	589	65.25645662408212
755.SSFB.L1.D50.21.06.11.lane1.NoIndex.L001	EMP	urban biome	biofilter	sand	biome	terrestrial biome	anthropogenic terrestrial biome	dense settlement biome	urban biome	NA	EMP sample	Free-living	Non-saline	Soil (non-saline)	0.8854847990339455	9.8656	2259	163.32412086850175
755.SSFA.L1.D50.19.04.11.lane1.NoIndex.L001	EMP	urban biome	biofilter	sand	biome	terrestrial biome	anthropogenic terrestrial biome	dense settlement biome	urban biome	NA	EMP sample	Free-living	Non-saline	Soil (non-saline)	0.8562890923474297	9.348426628754396	1934	140.21930335841654
2192.H05b.Kitchen.Light.Switch.2403.lane2.NoIndex.L002	EMP	urban biome	anthropogenic environmental material	dust	biome	terrestrial biome	anthropogenic terrestrial biome	dense settlement biome	urban biome	NA	EMP sample	Free-living	Non-saline	Surface (non-saline)	0.5398584081065686	4.640725317534113	387	36.64537587112995
2192.H07b.Foot.4136.lane6.NoIndex.L006	EMP	urban biome	human-associated habitat	sebum	biome	terrestrial biome	anthropogenic terrestrial biome	dense settlement biome	urban biome	NA	EMP sample	Host-associated	Animal	Animal surface	0.6765803197535659	5.269141603842669	221	19.770341133038595
2192.H02a.Bedroom.Floor.724.lane2.NoIndex.L002	EMP	urban biome	anthropogenic environmental material	dust	biome	terrestrial biome	anthropogenic terrestrial biome	dense settlement biome	urban biome	NA	EMP sample	Free-living	Non-saline	Surface (non-saline)	0.6446812774807293	5.69847	458	40.89928639537861
894.SV2000.lane2.NoIndex.L002	EMP	Large river biome	animal-associated habitat	feces	biome	aquatic biome	freshwater biome	freshwater river biome	Large river biome	NA	EMP sample	Host-associated	Animal	Animal distal gut	0.7379791929740538	6.943934729428277	680	59.881818979552015
755.SSFB.L1.D5.07.06.11.lane1.NoIndex.L001	EMP	urban biome	biofilter	sand	biome	terrestrial biome	anthropogenic terrestrial biome	dense settlement biome	urban biome	NA	EMP sample	Free-living	Non-saline	Soil (non-saline)	0.8781059986334063	9.742934682933383	2188	165.61101014341548
2229.W2.N23.EH3.Thomas.CMB.Seaweed.lane5.NoIndex.L005	EMP	marine biome	kelp forest	organic material	biome	aquatic biome	marine biome	NA	NA	NA	EMP sample	Host-associated	Plant	Plant surface	0.6519527490835177	5.371050617865667	302	25.326477555948653
2192.H01a.Nose.207.lane6.NoIndex.L006	EMP	urban biome	human-associated habitat	mucus	biome	terrestrial biome	anthropogenic terrestrial biome	dense settlement biome	urban biome	NA	EMP sample	Host-associated	Animal	Animal secretion	0.6380991585415583	5.1503933417472405	269	28.386030729087082
1041.M041.200	EMP	Large lake biome	freshwater lake	fresh water	biome	aquatic biome	freshwater biome	freshwater lake biome	Large lake biome	NA	EMP sample	Free-living	Non-saline	Water (non-saline)	0.7146879780719578	6.352677940155863	474	56.501524597493386
990.KA2F.B.24	EMP	urban biome	field soil	soil	biome	terrestrial biome	anthropogenic terrestrial biome	dense settlement biome	urban biome	NA	EMP sample	Free-living	Non-saline	Soil (non-saline)	0.7689558961583562	8.42943	1995	126.26530172794621
1288.MA24jun09E.McMahon.Pool.4.and.1percentPhiX.110310.HWUSI.EAS552R.0357.s.4.1.sequence	EMP	Small lake biome	freshwater lake	fresh water	biome	aquatic biome	freshwater biome	freshwater lake biome	Small lake biome	NA	EMP sample	Free-living	Non-saline	Water (non-saline)	0.6509277669202767	5.645122461632322	408	43.52650576899149
905.SA.Station.3.tF	EMP	marine biome	continental shelf	marine sediment	biome	aquatic biome	marine biome	NA	NA	NA	EMP sample	Free-living	Saline	Sediment (saline)	0.38127602862698406	3.358033307390444	448	35.47061479862289
2229.S1.T21.ES2.Thomas.CMB.Seaweed.lane6.NoIndex.L006	EMP	marine biome	kelp forest	organic material	biome	aquatic biome	marine biome	NA	NA	NA	EMP sample	Host-associated	Plant	Plant surface	0.7590550835349823	6.803331776046633	499	42.17049738081345
1717.32.high.fertilizer	EMP	cropland biome	agricultural feature	soil	biome	terrestrial biome	anthropogenic terrestrial biome	cropland biome	NA	NA	EMP sample	Free-living	Non-saline	Soil (non-saline)	0.8917307334961879	9.186160758059977	1262	73.43862444079265
910.CuracaoCCA5C	EMP	marine coral reef biome	coral reef	organic material	biome	aquatic biome	marine biome	marine benthic biome	marine reef biome	marine coral reef biome	EMP sample	Host-associated	Plant	Plant corpus	0.3119091273885862	0.9357273821657587	8	1.7035484312606428
2192.H05b.Front.Door.Knob.2813.lane6.NoIndex.L006	EMP	urban biome	anthropogenic environmental material	dust	biome	terrestrial biome	anthropogenic terrestrial biome	dense settlement biome	urban biome	NA	EMP sample	Free-living	Non-saline	Surface (non-saline)	0.5527627499213372	5.2058380544819105	684	49.320932924844435
1711.KFM1.2	EMP	tropical moist broadleaf forest biome	national park	soil	biome	terrestrial biome	forest biome	broadleaf forest biome	tropical broadleaf forest biome	tropical moist broadleaf forest biome	EMP sample	Free-living	Non-saline	Soil (non-saline)	0.9155837607791273	10.189200976624145	2239	122.24830931193347
2229.S1.N3.4.HE3.Thomas.CMB.Seaweed.lane6.NoIndex.L006	EMP	marine biome	kelp forest	organic material	biome	aquatic biome	marine biome	NA	NA	NA	EMP sample	Host-associated	Plant	Plant surface	0.11413022224378121	0.6971672538336654	69	7.2324040688985685
945.P4.G12.lane2.NoIndex.L002	EMP	Large lake biome	freshwater lake	fresh water	biome	aquatic biome	freshwater biome	freshwater lake biome	Large lake biome	NA	EMP sample	Free-living	Non-saline	Water (non-saline)	0.8844523460685386	9.904490989232135	2350	192.15547719520563
2192.H04a.Dog.Foot.2087.lane6.NoIndex.L006	EMP	urban biome	animal-associated habitat	sebum	biome	terrestrial biome	anthropogenic terrestrial biome	dense settlement biome	urban biome	NA	EMP sample	Host-associated	Animal	Animal surface	0.6000398751572659	5.195272137195593	404	36.00138704914905
1721.R24T	EMP	cropland biome	cultivated habitat	soil	biome	terrestrial biome	anthropogenic terrestrial biome	cropland biome	NA	NA	EMP sample	Free-living	Non-saline	Soil (non-saline)	0.7811041808121878	7.924034966386806	1132	66.56230957346662
1064.G.CV330	EMP	village biome	insecta-associated habitat	organic material	biome	terrestrial biome	anthropogenic terrestrial biome	village biome	NA	NA	EMP sample	Host-associated	Animal	Animal corpus	0.36152253823782704	2.1087212031829123	57	8.921224240101463
2192.H07a.Bathroom.Door.Knob.3678.lane2.NoIndex.L002	EMP	urban biome	anthropogenic environmental material	dust	biome	terrestrial biome	anthropogenic terrestrial biome	dense settlement biome	urban biome	NA	EMP sample	Free-living	Non-saline	Surface (non-saline)	0.364593	2.4865871070369967	113	15.078934391619429
1883.2008.536.Crump.Artic.LTREB.main.lane3.NoIndex	EMP	Small lake biome	freshwater habitat	fresh water	biome	aquatic biome	freshwater biome	freshwater lake biome	Small lake biome	NA	EMP sample	Free-living	Non-saline	Water (non-saline)	0.7497278456575258	6.961524601611204	624	49.47036157104537
1064.H.CV244	EMP	village biome	insecta-associated habitat	organic material	biome	terrestrial biome	anthropogenic terrestrial biome	village biome	NA	NA	EMP sample	Host-associated	Animal	Animal corpus	0.6979587471191866	3.714486265365983	40	5.720699494219636
1288.TBH04Oct05.McMahon.Pool.4.and.1percentPhiX.110310.HWUSI.EAS552R.0357.s.4.1.sequence	EMP	Small lake biome	freshwater lake	fresh water	biome	aquatic biome	freshwater biome	freshwater lake biome	Small lake biome	NA	EMP sample	Free-living	Non-saline	Water (non-saline)	0.616318	5.318424238970018	396	49.59145283779839
2182.ZX24C	EMP	urban biome	animal-associated habitat	feces	biome	terrestrial biome	anthropogenic terrestrial biome	dense settlement biome	urban biome	NA	EMP sample	Host-associated	Animal	Animal distal gut	0.7438902924197777	6.791185013058101	560	42.91361513660748
945.P4.D6.lane2.NoIndex.L002	EMP	Large lake biome	freshwater lake	fresh water	biome	aquatic biome	freshwater biome	freshwater lake biome	Large lake biome	NA	EMP sample	Free-living	Non-saline	Water (non-saline)	0.7296590654956986	6.8563178634695685	674	66.91290413565345
894.C1506.lane5.NoIndex.L005	EMP	Large river biome	animal-associated habitat	feces	biome	aquatic biome	freshwater biome	freshwater river biome	Large river biome	NA	EMP sample	Host-associated	Animal	Animal distal gut	0.778466	7.6041981001419945	872	61.562711260349204
990.KA1U.E.17	EMP	urban biome	field soil	soil	biome	terrestrial biome	anthropogenic terrestrial biome	dense settlement biome	urban biome	NA	EMP sample	Free-living	Non-saline	Soil (non-saline)	0.8668020395535104	9.58626	2134	125.06451753472507
945.P7.F11.lane2.NoIndex.L002	EMP	Large lake biome	freshwater lake	fresh water	biome	aquatic biome	freshwater biome	freshwater lake biome	Large lake biome	NA	EMP sample	Free-living	Non-saline	Water (non-saline)	0.5491052465637085	3.849901670803379	129	19.57678478351005
2229.W1.N3.4.SE4.Thomas.CMB.Seaweed.lane6.NoIndex.L006	EMP	marine biome	kelp forest	organic material	biome	aquatic biome	marine biome	NA	NA	NA	EMP sample	Host-associated	Plant	Plant surface	0.5847432299108292	3.796067147654431	90	8.814279186279832
894.YY1811.lane5.NoIndex.L005	EMP	Large river biome	animal-associated habitat	feces	biome	aquatic biome	freshwater biome	freshwater river biome	Large river biome	NA	EMP sample	Host-associated	Animal	Animal distal gut	0.773749	6.96374	512	35.855321602994366
945.P8.B12.lane2.NoIndex.L002	EMP	Large lake biome	freshwater lake	fresh water	biome	aquatic biome	freshwater biome	freshwater lake biome	Large lake biome	NA	EMP sample	Free-living	Non-saline	Water (non-saline)	0.6568879723804283	5.451649927561812	315	43.265866823511914
2192.H05b.Kitchen.Floor.2570.lane5.NoIndex.L005	EMP	urban biome	anthropogenic environmental material	dust	biome	terrestrial biome	anthropogenic terrestrial biome	dense settlement biome	urban biome	NA	EMP sample	Free-living	Non-saline	Surface (non-saline)	0.5924763022061377	5.106189173365166	393	37.11547892402807
894.OS1955.lane2.NoIndex.L002	EMP	Large river biome	animal-associated habitat	feces	biome	aquatic biome	freshwater biome	freshwater river biome	Large river biome	NA	EMP sample	Host-associated	Animal	Animal distal gut	0.8201364112952517	8.436380567186468	1249	91.35262702906607
755.SSFB.L1.D20.31.05.11.lane1.NoIndex.L001	EMP	urban biome	biofilter	sand	biome	terrestrial biome	anthropogenic terrestrial biome	dense settlement biome	urban biome	NA	EMP sample	Free-living	Non-saline	Soil (non-saline)	0.5697458560017855	5.5520786963413435	858	63.549812742411966
2229.W2.N2.4.HP5.Thomas.CMB.Seaweed.lane5.NoIndex.L005	EMP	marine biome	kelp forest	organic material	biome	aquatic biome	marine biome	NA	NA	NA	EMP sample	Host-associated	Plant	Plant surface	0.6428860582812583	5.15031	258	22.007382567476053
2192.H05b.Kitchen.Floor.2954.lane1.NoIndex.L001	EMP	urban biome	anthropogenic environmental material	dust	biome	terrestrial biome	anthropogenic terrestrial biome	dense settlement biome	urban biome	NA	EMP sample	Free-living	Non-saline	Surface (non-saline)	0.5447920915986704	4.8016782900561505	450	41.30349486295473
990.KA1F.E.06	EMP	urban biome	field soil	soil	biome	terrestrial biome	anthropogenic terrestrial biome	dense settlement biome	urban biome	NA	EMP sample	Free-living	Non-saline	Soil (non-saline)	0.8108912309336661	9.05403	2297	137.28684134792658
1674.McG.G110715Ly2	EMP	urban biome	garden soil	soil	biome	terrestrial biome	anthropogenic terrestrial biome	dense settlement biome	urban biome	NA	EMP sample	Free-living	Non-saline	Soil (non-saline)	0.9168025450943598	9.933794786959133	1827	110.38732385845238
864.13.OTC.addV.noG.addW.lane2.NoIndex	EMP	montane grassland biome	steppe soil	soil	biome	terrestrial biome	grassland biome	montane grassland biome	NA	NA	EMP sample	Free-living	Non-saline	Soil (non-saline)	0.781554	8.407478746920443	1731	101.91543265341137
2229.W1.N11.ES2.Thomas.CMB.Seaweed.lane5.NoIndex.L005	EMP	marine biome	kelp forest	organic material	biome	aquatic biome	marine biome	NA	NA	NA	EMP sample	Host-associated	Plant	Plant surface	0.640365	5.2725232184748245	301	25.413081408287805
1747.200197.holding.pen2.dirt.plant.matter	EMP	urban biome	animal-associated habitat	animal habitation	biome	terrestrial biome	anthropogenic terrestrial biome	dense settlement biome	urban biome	NA	EMP sample	Host-associated	Plant	Plant corpus	0.4278328532595967	3.3004076705681515	210	21.40580911741583
1747.kawan.407319.fecal	EMP	urban biome	animal-associated habitat	feces	biome	terrestrial biome	anthropogenic terrestrial biome	dense settlement biome	urban biome	NA	EMP sample	Host-associated	Animal	Animal distal gut	0.5351612077307588	3.8582197702285725	148	16.520287695582105
945.P7.E4.lane2.NoIndex.L002	EMP	Large lake biome	freshwater lake	fresh water	biome	aquatic biome	freshwater biome	freshwater lake biome	Large lake biome	NA	EMP sample	Free-living	Non-saline	Water (non-saline)	0.7321072077218063	6.62546	530	51.5531
2229.S2.N3.5.HE1.Thomas.CMB.Seaweed.lane6.NoIndex.L006	EMP	marine biome	kelp forest	organic material	biome	aquatic biome	marine biome	NA	NA	NA	EMP sample	Host-associated	Plant	Plant surface	0.5549384393307858	4.755742296577358	380	36.33348630900988
2192.H05b.Foot.2963.lane5.NoIndex.L005	EMP	urban biome	human-associated habitat	sebum	biome	terrestrial biome	anthropogenic terrestrial biome	dense settlement biome	urban biome	NA	EMP sample	Host-associated	Animal	Animal surface	0.6151978056246037	6.17845	1055	65.77135831506261
894.OS1242.lane5.NoIndex.L005	EMP	Large river biome	animal-associated habitat	feces	biome	aquatic biome	freshwater biome	freshwater river biome	Large river biome	NA	EMP sample	Host-associated	Animal	Animal distal gut	0.7538869783065367	6.210826054996035	302	17.598951978891876
2192.H06b.Hand.3346.lane6.NoIndex.L006	EMP	urban biome	human-associated habitat	sebum	biome	terrestrial biome	anthropogenic terrestrial biome	dense settlement biome	urban biome	NA	EMP sample	Host-associated	Animal	Animal surface	0.8651961386842981	9.432692851541091	1914	97.21021947171431
894.YY1113.lane5.NoIndex.L005	EMP	Large river biome	animal-associated habitat	feces	biome	aquatic biome	freshwater biome	freshwater river biome	Large river biome	NA	EMP sample	Host-associated	Animal	Animal distal gut	0.7497656325830102	6.37885	364	27.286363653627877
894.SV1751.lane5.NoIndex.L005	EMP	Large river biome	animal-associated habitat	feces	biome	aquatic biome	freshwater biome	freshwater river biome	Large river biome	NA	EMP sample	Host-associated	Animal	Animal distal gut	0.7185844367858927	6.725770366261227	657	48.389190295310314
945.P12.F7.lane5.NoIndex.L005	EMP	Large lake biome	freshwater lake	fresh water	biome	aquatic biome	freshwater biome	freshwater lake biome	Large lake biome	NA	EMP sample	Free-living	Non-saline	Water (non-saline)	0.6612791293807324	6.359223047061459	785	78.41561492152836
755.SSFA.L3.2.D20.21.06.11.lane1.NoIndex.L001	EMP	urban biome	biofilter	sand	biome	terrestrial biome	anthropogenic terrestrial biome	dense settlement biome	urban biome	NA	EMP sample	Free-living	Non-saline	Soil (non-saline)	0.8366058853959621	9.051557645977343	1807	132.40093513531545
678.T.RFLP.Sample.807	EMP	marine biome	neritic zone	marine sediment	biome	aquatic biome	marine biome	NA	NA	NA	EMP sample	Free-living	Saline	Sediment (saline)	0.8729399434249664	9.321007979881754	1638	120.1149748289858
945.P7.H6.lane2.NoIndex.L002	EMP	Large lake biome	freshwater lake	fresh water	biome	aquatic biome	freshwater biome	freshwater lake biome	Large lake biome	NA	EMP sample	Free-living	Non-saline	Water (non-saline)	0.7593415719205615	7.1022332128775245	654	59.47179130398917
2192.H06b.Kitchen.Floor.3170.lane5.NoIndex.L005	EMP	urban biome	anthropogenic environmental material	dust	biome	terrestrial biome	anthropogenic terrestrial biome	dense settlement biome	urban biome	NA	EMP sample	Free-living	Non-saline	Surface (non-saline)	0.24270008162129164	1.714940423267428	134	15.879823691935389
1240.2809T	EMP	marine biome	strait	sea water	biome	aquatic biome	marine biome	NA	NA	NA	EMP sample	Free-living	Saline	Water (saline)	0.6708687590657078	5.7669151543979496	387	43.736920155592244
1056.Ory.afe.Cinci.1	EMP	terrestrial biome	animal-associated habitat	feces	biome	terrestrial biome	NA	NA	NA	NA	EMP sample	Host-associated	Animal	Animal distal gut	0.7078271651229939	5.678449866669884	260	24.05457906456301
2229.S2.T13.EH3.Thomas.CMB.Seaweed.lane6.NoIndex.L006	EMP	marine biome	kelp forest	organic material	biome	aquatic biome	marine biome	NA	NA	NA	EMP sample	Host-associated	Plant	Plant surface	0.7079864428438901	5.791264739426076	290	27.499729271853763
2229.S2.T22.PS5.Thomas.CMB.Seaweed.lane6.NoIndex.L006	EMP	marine biome	kelp forest	organic material	biome	aquatic biome	marine biome	NA	NA	NA	EMP sample	Host-associated	Plant	Plant surface	0.7132599051152226	6.198227128546112	413	40.9258
1721.R28M	EMP	cropland biome	cultivated habitat	soil	biome	terrestrial biome	anthropogenic terrestrial biome	cropland biome	NA	NA	EMP sample	Free-living	Non-saline	Soil (non-saline)	0.7879709041298221	7.921131135818712	1062	61.70369452257228
2382.SH007.C6.RH.4.318.root.9.11.lane1.NoIndex.L001.sequences	EMP	cropland biome	vineyard	organic material	biome	terrestrial biome	anthropogenic terrestrial biome	cropland biome	NA	NA	EMP sample	Host-associated	Plant	Plant rhizosphere	0.7320134679068582	7.602591153097003	1338	94.23137577691698
2192.H04a.Hand.1978.lane6.NoIndex.L006	EMP	urban biome	human-associated habitat	sebum	biome	terrestrial biome	anthropogenic terrestrial biome	dense settlement biome	urban biome	NA	EMP sample	Host-associated	Animal	Animal surface	0.5405512048583718	4.318293132668319	254	21.809844400632795
804.3651.1231	EMP	marine benthic biome	hydrothermal vent	biofilm	biome	aquatic biome	marine biome	marine benthic biome	NA	NA	EMP sample	Free-living	Saline	Surface (saline)	0.7130632386206062	6.097223195410113	375	34.22869073375539
945.P3.E11.lane2.NoIndex.L002	EMP	Large lake biome	freshwater lake	fresh water	biome	aquatic biome	freshwater biome	freshwater lake biome	Large lake biome	NA	EMP sample	Free-living	Non-saline	Water (non-saline)	0.8001906271301553	8.012008308973215	1033	103.75349824877718
2192.H06b.Kitchen.Counter.3145.lane5.NoIndex.L005	EMP	urban biome	anthropogenic environmental material	dust	biome	terrestrial biome	anthropogenic terrestrial biome	dense settlement biome	urban biome	NA	EMP sample	Free-living	Non-saline	Surface (non-saline)	0.5796059851125754	5.106660051759057	449	38.270085891200424
1064.G.CV209	EMP	village biome	insecta-associated habitat	organic material	biome	terrestrial biome	anthropogenic terrestrial biome	village biome	NA	NA	EMP sample	Host-associated	Animal	Animal corpus	0.13365138757299372	0.6909676500910766	36	5.565833900659047
1056.Myr.tri.Seat.9.04I04	EMP	terrestrial biome	animal-associated habitat	feces	biome	terrestrial biome	NA	NA	NA	NA	EMP sample	Host-associated	Animal	Animal distal gut	0.6596316285001068	4.8056817299063965	156	14.53262848696836
894.YY1861.lane2.NoIndex.L002	EMP	Large river biome	animal-associated habitat	feces	biome	aquatic biome	freshwater biome	freshwater river biome	Large river biome	NA	EMP sample	Host-associated	Animal	Animal distal gut	0.8167375492129768	8.196919839792882	1050	86.086
864.7.CON.addV.addG.noW.B.lane2.NoIndex	EMP	montane grassland biome	steppe soil	soil	biome	terrestrial biome	grassland biome	montane grassland biome	NA	NA	EMP sample	Free-living	Non-saline	Soil (non-saline)	0.6217246137022033	6.427153983615729	1294	84.23932477012875
2229.W1.T22.ES5.Thomas.CMB.Seaweed.lane5.NoIndex.L005	EMP	marine biome	kelp forest	organic material	biome	aquatic biome	marine biome	NA	NA	NA	EMP sample	Host-associated	Plant	Plant surface	0.52268	4.107210855136519	232	18.892418967884893
1721.R25B	EMP	cropland biome	cultivated habitat	soil	biome	terrestrial biome	anthropogenic terrestrial biome	cropland biome	NA	NA	EMP sample	Free-living	Non-saline	Soil (non-saline)	0.7845801457163554	8.029094817197889	1204	65.63643775869028
2229.S2.N3.4.HE3.Thomas.CMB.Seaweed.lane6.NoIndex.L006	EMP	marine biome	kelp forest	organic material	biome	aquatic biome	marine biome	NA	NA	NA	EMP sample	Host-associated	Plant	Plant surface	0.3790226193913805	2.4958497356173477	96	11.139032613841385
2192.H07b.Kitchen.Counter.4129.lane6.NoIndex.L006	EMP	urban biome	anthropogenic environmental material	dust	biome	terrestrial biome	anthropogenic terrestrial biome	dense settlement biome	urban biome	NA	EMP sample	Free-living	Non-saline	Surface (non-saline)	0.6572414119485047	6.777308022211474	1271	73.06971743363998
2192.H06b.Kitchen.Counter.3097.lane1.NoIndex.L001	EMP	urban biome	anthropogenic environmental material	dust	biome	terrestrial biome	anthropogenic terrestrial biome	dense settlement biome	urban biome	NA	EMP sample	Free-living	Non-saline	Surface (non-saline)	0.3988386376100526	3.153573472884239	240	27.728752411914833
2229.W1.N2.6.HP1.Thomas.CMB.Seaweed.lane5.NoIndex.L005	EMP	marine biome	kelp forest	organic material	biome	aquatic biome	marine biome	NA	NA	NA	EMP sample	Host-associated	Plant	Plant surface	0.6967049652845033	5.858864420225635	340	32.285259993147804
990.KA1U.D.11	EMP	urban biome	field soil	soil	biome	terrestrial biome	anthropogenic terrestrial biome	dense settlement biome	urban biome	NA	EMP sample	Free-living	Non-saline	Soil (non-saline)	0.7532151395137012	8.35374	2181	156.73076034237909
2192.H01a.Kitchen.Counter.49.lane1.NoIndex.L001	EMP	urban biome	anthropogenic environmental material	dust	biome	terrestrial biome	anthropogenic terrestrial biome	dense settlement biome	urban biome	NA	EMP sample	Free-living	Non-saline	Surface (non-saline)	0.6425932407475029	5.02519	226	21.392933430536544
2229.T.L.B.1.SE3.Thomas.CMB.Seaweed.lane6.NoIndex.L006	EMP	marine biome	kelp forest	organic material	biome	aquatic biome	marine biome	NA	NA	NA	EMP sample	Host-associated	Plant	Plant surface	0.6053899447655121	4.764639662873033	234	21.331593500300574
1222.B3.5.9.06	EMP	marine biome	ocean	sea water	biome	aquatic biome	marine biome	NA	NA	NA	EMP sample	Free-living	Saline	Water (saline)	0.6945299432071923	5.663765358144942	285	26.565102444602136
864.15.OTC.addV.noG.noW.lane2.NoIndex	EMP	montane grassland biome	steppe soil	soil	biome	terrestrial biome	grassland biome	montane grassland biome	NA	NA	EMP sample	Free-living	Non-saline	Soil (non-saline)	0.5595715128286609	5.29093	702	54.27666497208287
662.M44	EMP	marine biome	intertidal zone	biofilm	biome	aquatic biome	marine biome	NA	NA	NA	EMP sample	Free-living	Saline	Surface (saline)	0.7223837302818371	6.160110649530501	369	38.697358477894184
894.GV1669.lane5.NoIndex.L005	EMP	Large river biome	animal-associated habitat	feces	biome	aquatic biome	freshwater biome	freshwater river biome	Large river biome	NA	EMP sample	Host-associated	Animal	Animal distal gut	0.6782349384326656	6.572095177558322	826	55.24705330290838
1288.WSBH25Sept07.McMahon.Pool.1.and.1percentPhiX.110310.HWUSI.EAS552R.0357.s.1.1.sequence	EMP	Small lake biome	freshwater lake	fresh water	biome	aquatic biome	freshwater biome	freshwater lake biome	Small lake biome	NA	EMP sample	Free-living	Non-saline	Water (non-saline)	0.7619527233051301	6.922194491792822	543	64.50992314959615
1064.G.CJV189	EMP	village biome	insecta-associated habitat	organic material	biome	terrestrial biome	anthropogenic terrestrial biome	village biome	NA	NA	EMP sample	Host-associated	Animal	Animal corpus	0.5306720259085903	2.366495611463079	22	3.23074
1288.TBE13Sept05.McMahon.Pool.4.and.1percentPhiX.110310.HWUSI.EAS552R.0357.s.4.1.sequence	EMP	Small lake biome	freshwater lake	fresh water	biome	aquatic biome	freshwater biome	freshwater lake biome	Small lake biome	NA	EMP sample	Free-living	Non-saline	Water (non-saline)	0.609606	4.685740002959022	206	26.158591461359034
1288.TBH27July07.McMahon.Pool.1.and.1percentPhiX.110310.HWUSI.EAS552R.0357.s.7.1.sequence	EMP	Small lake biome	freshwater lake	fresh water	biome	aquatic biome	freshwater biome	freshwater lake biome	Small lake biome	NA	EMP sample	Free-living	Non-saline	Water (non-saline)	0.6727614721922082	6.0240382920739135	496	61.95715099948684
990.KA3U.E.19	EMP	urban biome	field soil	soil	biome	terrestrial biome	anthropogenic terrestrial biome	dense settlement biome	urban biome	NA	EMP sample	Free-living	Non-saline	Soil (non-saline)	0.8259686660120733	9.264680613490025	2380	149.62771716233297
755.SSFA.L3.D50.06.07.11.lane1.NoIndex.L001	EMP	urban biome	biofilter	sand	biome	terrestrial biome	anthropogenic terrestrial biome	dense settlement biome	urban biome	NA	EMP sample	Free-living	Non-saline	Soil (non-saline)	0.8820361378103567	9.764246722959875	2150	161.21478759247756
755.SSFA.L1.D40.19.07.11.lane1.NoIndex.L001	EMP	urban biome	biofilter	sand	biome	terrestrial biome	anthropogenic terrestrial biome	dense settlement biome	urban biome	NA	EMP sample	Free-living	Non-saline	Soil (non-saline)	0.8723844177999048	9.714059767039764	2249	180.25039017300537
2229.S1.T13.PH2.Thomas.CMB.Seaweed.lane6.NoIndex.L006	EMP	marine biome	kelp forest	organic material	biome	aquatic biome	marine biome	NA	NA	NA	EMP sample	Host-associated	Plant	Plant surface	0.49340760108606535	3.2490705507225237	96	10.157530503112671
2229.S1.T22.ES4.Thomas.CMB.Seaweed.lane6.NoIndex.L006	EMP	marine biome	kelp forest	organic material	biome	aquatic biome	marine biome	NA	NA	NA	EMP sample	Host-associated	Plant	Plant surface	0.7217323512941444	6.4708965729652554	500	43.07304526800939
990.KA3F.E.08	EMP	urban biome	field soil	soil	biome	terrestrial biome	anthropogenic terrestrial biome	dense settlement biome	urban biome	NA	EMP sample	Free-living	Non-saline	Soil (non-saline)	0.9038453074389129	10.267456333778592	2628	159.93208297842838
1673.MBS119.3DY	EMP	marine biome	bay	marine sediment	biome	aquatic biome	marine biome	NA	NA	NA	EMP sample	Free-living	Saline	Sediment (saline)	0.0637191	0.3993138337827993	77	14.322994536239019
2192.H04a.Kitchen.Floor.2090.lane2.NoIndex.L002	EMP	urban biome	anthropogenic environmental material	dust	biome	terrestrial biome	anthropogenic terrestrial biome	dense settlement biome	urban biome	NA	EMP sample	Free-living	Non-saline	Surface (non-saline)	0.42912884782304206	3.277095924670972	199	23.736220380598226
1481.PO1.2.T0	EMP	urban biome	human-associated habitat	feces	biome	terrestrial biome	anthropogenic terrestrial biome	dense settlement biome	urban biome	NA	EMP sample	Host-associated	Animal	Animal distal gut	0.7434726004313131	5.688347296875194	201	17.400704906557756
894.SV1534.lane5.NoIndex.L005	EMP	Large river biome	animal-associated habitat	feces	biome	aquatic biome	freshwater biome	freshwater river biome	Large river biome	NA	EMP sample	Host-associated	Animal	Animal distal gut	0.7456924864099512	5.4930111276378195	165	18.52482915206279
990.KA3U.C.21	EMP	urban biome	field soil	soil	biome	terrestrial biome	anthropogenic terrestrial biome	dense settlement biome	urban biome	NA	EMP sample	Free-living	Non-saline	Soil (non-saline)	0.801038	8.817604305151907	2059	133.47766462423064
1288.TBH01Oct07.McMahon.Pool.1.and.1percentPhiX.110310.HWUSI.EAS552R.0357.s.7.1.sequence	EMP	Small lake biome	freshwater lake	fresh water	biome	aquatic biome	freshwater biome	freshwater lake biome	Small lake biome	NA	EMP sample	Free-living	Non-saline	Water (non-saline)	0.7108841134721989	6.121440729120959	391	48.26241734623353
2382.SH007.C6.RH.5.722.rhizo.9.12.lane7.NoIndex.L007.sequences	EMP	cropland biome	vineyard	rhizosphere	biome	terrestrial biome	anthropogenic terrestrial biome	cropland biome	NA	NA	EMP sample	Host-associated	Plant	Plant rhizosphere	0.9059507855351977	10.335866074078071	2719	176.24626812939658
1289.KH31	EMP	cropland biome	field	soil	biome	terrestrial biome	anthropogenic terrestrial biome	cropland biome	NA	NA	EMP sample	Free-living	Non-saline	Soil (non-saline)	0.8188782997703008	8.625515142110558	1482	91.67634381548535
2192.H04a.Kitchen.Floor.2042.lane2.NoIndex.L002	EMP	urban biome	anthropogenic environmental material	dust	biome	terrestrial biome	anthropogenic terrestrial biome	dense settlement biome	urban biome	NA	EMP sample	Free-living	Non-saline	Surface (non-saline)	0.5372116491140503	4.56407	361	36.886075125453395
945.P2.F2.lane2.NoIndex.L002	EMP	Large lake biome	freshwater lake	fresh water	biome	aquatic biome	freshwater biome	freshwater lake biome	Large lake biome	NA	EMP sample	Free-living	Non-saline	Water (non-saline)	0.3889913844185771	2.830349705609422	155	22.079636108104765
678.T.RFLP.Sample.601	EMP	marine biome	neritic zone	marine sediment	biome	aquatic biome	marine biome	NA	NA	NA	EMP sample	Free-living	Saline	Sediment (saline)	0.8094168835026755	8.41172	1344	102.14592430793803
958.N.18	EMP	urban biome	human-associated habitat	saliva	biome	terrestrial biome	anthropogenic terrestrial biome	dense settlement biome	urban biome	NA	EMP sample	Host-associated	Animal	Animal secretion	0.6045875024320918	4.297725047300956	138	15.632611191078631
2382.SH004.C1.RH.3.612.rhizo.9.12.lane7.NoIndex.L007.sequences	EMP	cropland biome	vineyard	rhizosphere	biome	terrestrial biome	anthropogenic terrestrial biome	cropland biome	NA	NA	EMP sample	Host-associated	Plant	Plant rhizosphere	0.908762	10.293031830693087	2568	153.3048689921876
723.IC4.S3.G3.Catlin2.16Spool.110602.HWI.EAS137R.0375.s.5.1.sequence	EMP	marine pelagic biome	cold temperature habitat	sea water	biome	aquatic biome	marine biome	marine pelagic biome	NA	NA	EMP sample	Free-living	Saline	Water (saline)	0.619041	5.398720973364169	422	49.90693683885045
1711.KFM1.3	EMP	tropical moist broadleaf forest biome	national park	soil	biome	terrestrial biome	forest biome	broadleaf forest biome	tropical broadleaf forest biome	tropical moist broadleaf forest biome	EMP sample	Free-living	Non-saline	Soil (non-saline)	0.9130107966085029	10.155262048078706	2230	124.97324449596658
1288.CBH16Oct07.McMahon.Pool.1.and.1percentPhiX.110310.HWUSI.EAS552R.0357.s.1.1.sequence	EMP	Small lake biome	freshwater lake	fresh water	biome	aquatic biome	freshwater biome	freshwater lake biome	Small lake biome	NA	EMP sample	Free-living	Non-saline	Water (non-saline)	0.5840382151871508	4.7946344913240795	296	36.45013587773902
2229.W1.N2.5.HP4.Thomas.CMB.Seaweed.lane5.NoIndex.L005	EMP	marine biome	kelp forest	organic material	biome	aquatic biome	marine biome	NA	NA	NA	EMP sample	Host-associated	Plant	Plant surface	0.49266701034187715	3.852744189751534	226	21.80504396758162
910.CuracaoCCA5B	EMP	marine coral reef biome	coral reef	organic material	biome	aquatic biome	marine biome	marine benthic biome	marine reef biome	marine coral reef biome	EMP sample	Host-associated	Animal	Animal corpus	0.2879678372385122	1.6723314369813573	56	8.040439588877618
2229.W1.N13.ES5.Thomas.CMB.Seaweed.lane5.NoIndex.L005	EMP	marine biome	kelp forest	organic material	biome	aquatic biome	marine biome	NA	NA	NA	EMP sample	Host-associated	Plant	Plant surface	0.5914293253891949	4.516523747578646	199	21.300934107695582
2229.S2.N23.EH1.Thomas.CMB.Seaweed.lane6.NoIndex.L006	EMP	marine biome	kelp forest	organic material	biome	aquatic biome	marine biome	NA	NA	NA	EMP sample	Host-associated	Plant	Plant surface	0.7037613977351205	6.100826613332211	407	32.39225067732236
2192.H01a.Front.Door.Knob.197.lane2.NoIndex.L002	EMP	urban biome	anthropogenic environmental material	dust	biome	terrestrial biome	anthropogenic terrestrial biome	dense settlement biome	urban biome	NA	EMP sample	Free-living	Non-saline	Surface (non-saline)	0.6712834684916933	6.309221264988694	675	52.14839873303641
894.OS1929.lane2.NoIndex.L002	EMP	Large river biome	animal-associated habitat	feces	biome	aquatic biome	freshwater biome	freshwater river biome	Large river biome	NA	EMP sample	Host-associated	Animal	Animal distal gut	0.8481230667888385	8.57216	1103	85.14990762101931
1288.SSBE09Aug07.McMahon.Pool.2.and.1percentPhiX.110310.HWUSI.EAS552R.0357.s.8.1.sequence	EMP	Small lake biome	freshwater lake	fresh water	biome	aquatic biome	freshwater biome	freshwater lake biome	Small lake biome	NA	EMP sample	Free-living	Non-saline	Water (non-saline)	0.7215639065489139	6.138917536697683	364	43.171668985106024
678.T.RFLP.Sample.653	EMP	marine biome	neritic zone	marine sediment	biome	aquatic biome	marine biome	NA	NA	NA	EMP sample	Free-living	Saline	Sediment (saline)	0.8917992678583007	9.776702631166458	1996	156.77749475603738
1747.992318.fecal	EMP	urban biome	animal-associated habitat	feces	biome	terrestrial biome	anthropogenic terrestrial biome	dense settlement biome	urban biome	NA	EMP sample	Host-associated	Animal	Animal distal gut	0.58285	4.550520617857531	224	23.257029549723583
1721.BMC.8.5T.23.1	EMP	cropland biome	cultivated habitat	soil	biome	terrestrial biome	anthropogenic terrestrial biome	cropland biome	NA	NA	EMP sample	Free-living	Non-saline	Soil (non-saline)	0.37176556635725216	2.9803732734493042	259	21.98867633008909
2229.S2.T11.EH4.Thomas.CMB.Seaweed.lane6.NoIndex.L006	EMP	marine biome	kelp forest	organic material	biome	aquatic biome	marine biome	NA	NA	NA	EMP sample	Host-associated	Plant	Plant surface	0.6504317741228647	5.1622414952362785	245	23.198971545363726
990.KA2F.B.25	EMP	urban biome	field soil	soil	biome	terrestrial biome	anthropogenic terrestrial biome	dense settlement biome	urban biome	NA	EMP sample	Free-living	Non-saline	Soil (non-saline)	0.820255	9.098350357438855	2183	154.9072783699943
1289.KH63	EMP	cropland biome	field	soil	biome	terrestrial biome	anthropogenic terrestrial biome	cropland biome	NA	NA	EMP sample	Free-living	Non-saline	Soil (non-saline)	0.8200812412173859	8.372581188236008	1184	72.71503312299322
894.GV1056.lane5.NoIndex.L005	EMP	Large river biome	animal-associated habitat	feces	biome	aquatic biome	freshwater biome	freshwater river biome	Large river biome	NA	EMP sample	Host-associated	Animal	Animal distal gut	0.70021	5.316316843187053	193	18.175200955598072
1674.McG.G110714Jr3	EMP	urban biome	garden soil	soil	biome	terrestrial biome	anthropogenic terrestrial biome	dense settlement biome	urban biome	NA	EMP sample	Free-living	Non-saline	Soil (non-saline)	0.9306354872421398	10.286544024631294	2125	130.5357675262598
945.P4.H11.lane2.NoIndex.L002	EMP	Large lake biome	freshwater lake	fresh water	biome	aquatic biome	freshwater biome	freshwater lake biome	Large lake biome	NA	EMP sample	Free-living	Non-saline	Water (non-saline)	0.709207	5.936550452716144	331	37.754032689873604
2382.MU002.C3.HA.5.298.root.9.11.lane1.NoIndex.L001.sequences	EMP	cropland biome	vineyard	organic material	biome	terrestrial biome	anthropogenic terrestrial biome	cropland biome	NA	NA	EMP sample	Host-associated	Plant	Plant rhizosphere	0.8334230028427012	9.188604920754019	2084	141.13975936497886
945.P3.D7.lane2.NoIndex.L002	EMP	Large lake biome	freshwater lake	fresh water	biome	aquatic biome	freshwater biome	freshwater lake biome	Large lake biome	NA	EMP sample	Free-living	Non-saline	Water (non-saline)	0.35697452248367967	2.9771139723652538	324	37.00611638854823
2192.H02a.Bedroom.Floor.628.lane2.NoIndex.L002	EMP	urban biome	anthropogenic environmental material	dust	biome	terrestrial biome	anthropogenic terrestrial biome	dense settlement biome	urban biome	NA	EMP sample	Free-living	Non-saline	Surface (non-saline)	0.6064647446802177	5.6908858278899395	668	51.20457514636155
662.M16	EMP	marine biome	organism-associated habitat	biofilm	biome	aquatic biome	marine biome	NA	NA	NA	EMP sample	Host-associated	Animal	Animal corpus	0.38946001385799806	2.3367600831479884	64	7.505744425778049
864.SFS1.2010.OTC.ET.b.lane2.NoIndex	EMP	montane grassland biome	steppe soil	soil	biome	terrestrial biome	grassland biome	montane grassland biome	NA	NA	EMP sample	Free-living	Non-saline	Soil (non-saline)	0.7447851020962482	8.139948839712968	1950	102.16620179196903
1288.CBH20Aug07.McMahon.Pool.1.and.1percentPhiX.110310.HWUSI.EAS552R.0357.s.1.1.sequence	EMP	Small lake biome	freshwater lake	fresh water	biome	aquatic biome	freshwater biome	freshwater lake biome	Small lake biome	NA	EMP sample	Free-living	Non-saline	Water (non-saline)	0.676319	5.992920470289159	465	59.95978453033597
2382.SH008.C6.HA.1.527.rhizo.4.12.lane7.NoIndex.L007.sequences	EMP	cropland biome	vineyard	rhizosphere	biome	terrestrial biome	anthropogenic terrestrial biome	cropland biome	NA	NA	EMP sample	Host-associated	Plant	Plant rhizosphere	0.9189727676690573	10.706174461512331	3214	200.4489363076016
945.P7.B8.lane2.NoIndex.L002	EMP	Large lake biome	freshwater lake	fresh water	biome	aquatic biome	freshwater biome	freshwater lake biome	Large lake biome	NA	EMP sample	Free-living	Non-saline	Water (non-saline)	0.6946556636822783	6.369940337793627	576	55.83257771404161
1711.KAJ5.2	EMP	rangeland biome	farm soil	soil	biome	terrestrial biome	anthropogenic terrestrial biome	rangeland biome	NA	NA	EMP sample	Free-living	Non-saline	Soil (non-saline)	0.9199756700206752	9.62336	1409	87.34445839042813
2229.S1.T21.ES1.Thomas.CMB.Seaweed.lane6.NoIndex.L006	EMP	marine biome	kelp forest	organic material	biome	aquatic biome	marine biome	NA	NA	NA	EMP sample	Host-associated	Plant	Plant surface	0.7387147029965604	6.679206554797817	527	41.62959499545911
2229.W2.T11.EH5.Thomas.CMB.Seaweed.lane5.NoIndex.L005	EMP	marine biome	kelp forest	organic material	biome	aquatic biome	marine biome	NA	NA	NA	EMP sample	Host-associated	Plant	Plant surface	0.34784670647996857	2.3009050335961017	98	9.203383024088652
2192.H06b.Nose.3135.lane6.NoIndex.L006	EMP	urban biome	human-associated habitat	mucus	biome	terrestrial biome	anthropogenic terrestrial biome	dense settlement biome	urban biome	NA	EMP sample	Host-associated	Animal	Animal secretion	0.5023175521157314	3.8212955413385035	195	20.737549741349543
894.SV1406.lane5.NoIndex.L005	EMP	Large river biome	animal-associated habitat	feces	biome	aquatic biome	freshwater biome	freshwater river biome	Large river biome	NA	EMP sample	Host-associated	Animal	Animal distal gut	0.545293	4.621753977902496	356	36.30657739852933
861.H4.mar09	EMP	aquatic biome	water well	fresh water	biome	aquatic biome	NA	NA	NA	NA	EMP sample	Free-living	Non-saline	Water (non-saline)	0.6744077996890437	6.14462	553	67.82102886256715
1288.CBH03June09.McMahon.Pool.4.and.1percentPhiX.110310.HWUSI.EAS552R.0357.s.4.1.sequence	EMP	Small lake biome	freshwater lake	fresh water	biome	aquatic biome	freshwater biome	freshwater lake biome	Small lake biome	NA	EMP sample	Free-living	Non-saline	Water (non-saline)	0.5621250484031102	4.304872500423107	202	26.41559127953546
945.P12.D12.lane5.NoIndex.L005	EMP	Large lake biome	freshwater lake	fresh water	biome	aquatic biome	freshwater biome	freshwater lake biome	Large lake biome	NA	EMP sample	Free-living	Non-saline	Water (non-saline)	0.6943048162791865	5.615164402159065	272	34.45759280694728
2229.S1.T11.PH5.Thomas.CMB.Seaweed.lane6.NoIndex.L006	EMP	marine biome	kelp forest	organic material	biome	aquatic biome	marine biome	NA	NA	NA	EMP sample	Host-associated	Plant	Plant surface	0.5138705519749219	3.4287628934903496	102	10.99017360264354
2192.H01a.Foot.248.lane2.NoIndex.L002	EMP	urban biome	human-associated habitat	sebum	biome	terrestrial biome	anthropogenic terrestrial biome	dense settlement biome	urban biome	NA	EMP sample	Host-associated	Animal	Animal surface	0.5260144863008278	4.565532265899615	410	43.94289748106285
945.P5.F3.lane2.NoIndex.L002	EMP	Large lake biome	freshwater lake	fresh water	biome	aquatic biome	freshwater biome	freshwater lake biome	Large lake biome	NA	EMP sample	Free-living	Non-saline	Water (non-saline)	0.6699059305844354	5.891431344893792	444	51.613183632462544
864.4.CON.V.addG.noW.pooled.lane2.NoIndex	EMP	montane grassland biome	steppe soil	soil	biome	terrestrial biome	grassland biome	montane grassland biome	NA	NA	EMP sample	Free-living	Non-saline	Soil (non-saline)	0.39548812725821336	3.7059956136403103	662	41.75035207643712
723.C10.3m.G3.Catlin1.16Spool.110602.HWI.EAS137R.0375.s.3.1.sequence	EMP	marine pelagic biome	cold temperature habitat	sea water	biome	aquatic biome	marine biome	marine pelagic biome	NA	NA	EMP sample	Free-living	Saline	Water (saline)	0.48909637948543033	4.153334604536985	360	39.664523024000815
755.LSSF.THETA.D5.22.07.11.lane1.NoIndex.L001	EMP	urban biome	biofilter	sand	biome	terrestrial biome	anthropogenic terrestrial biome	dense settlement biome	urban biome	NA	EMP sample	Free-living	Non-saline	Soil (non-saline)	0.7300978901177217	6.897295531222187	698	53.962827679306635
894.UY1365.lane5.NoIndex.L005	EMP	Large river biome	animal-associated habitat	feces	biome	aquatic biome	freshwater biome	freshwater river biome	Large river biome	NA	EMP sample	Host-associated	Animal	Animal distal gut	0.7339377006865846	7.148392185928768	855	69.51170680102832
2229.W2.N22.EH2.Thomas.CMB.Seaweed.lane5.NoIndex.L005	EMP	marine biome	kelp forest	organic material	biome	aquatic biome	marine biome	NA	NA	NA	EMP sample	Host-associated	Plant	Plant surface	0.6706448360570136	5.451861676160123	280	24.060817030186072
2192.H03a.Nose.1356.lane6.NoIndex.L006	EMP	urban biome	human-associated habitat	mucus	biome	terrestrial biome	anthropogenic terrestrial biome	dense settlement biome	urban biome	NA	EMP sample	Host-associated	Animal	Animal secretion	0.5964443445765732	6.026048874956792	1100	71.33118662718866
1064.H.GVR166	EMP	village biome	insecta-associated habitat	organic material	biome	terrestrial biome	anthropogenic terrestrial biome	village biome	NA	NA	EMP sample	Host-associated	Animal	Animal corpus	0.20291658118541372	0.8461469250922554	18	3.4487777547109175
990.KA2F.C.23	EMP	urban biome	field soil	soil	biome	terrestrial biome	anthropogenic terrestrial biome	dense settlement biome	urban biome	NA	EMP sample	Free-living	Non-saline	Soil (non-saline)	0.8662025919607914	9.739381878893836	2425	158.14911621777338
1064.G.CV284	EMP	village biome	insecta-associated habitat	organic material	biome	terrestrial biome	anthropogenic terrestrial biome	village biome	NA	NA	EMP sample	Host-associated	Animal	Animal corpus	0.44267511102684814	2.1048703529403863	27	3.7192450177063012
678.OA.mesocosm.425	EMP	marine biome	neritic zone	marine sediment	biome	aquatic biome	marine biome	NA	NA	NA	EMP sample	Free-living	Saline	Sediment (saline)	0.7801255244669337	8.295779474348729	1589	116.46807623273395
894.SV1548.lane5.NoIndex.L005	EMP	Large river biome	animal-associated habitat	feces	biome	aquatic biome	freshwater biome	freshwater river biome	Large river biome	NA	EMP sample	Host-associated	Animal	Animal distal gut	0.8250877224385331	8.26933	1040	80.78784320276992
1288.TBE27July09.McMahon.Pool.4.and.1percentPhiX.110310.HWUSI.EAS552R.0357.s.4.1.sequence	EMP	Small lake biome	freshwater lake	fresh water	biome	aquatic biome	freshwater biome	freshwater lake biome	Small lake biome	NA	EMP sample	Free-living	Non-saline	Water (non-saline)	0.5841854231523624	4.730752299085703	274	33.813686019033234
2229.W1.T12.PH2.Thomas.CMB.Seaweed.lane6.NoIndex.L006	EMP	marine biome	kelp forest	organic material	biome	aquatic biome	marine biome	NA	NA	NA	EMP sample	Host-associated	Plant	Plant surface	0.5871771231353685	4.198167944776148	142	15.813618351571597
2192.H06b.Hand.3274.lane6.NoIndex.L006	EMP	urban biome	human-associated habitat	sebum	biome	terrestrial biome	anthropogenic terrestrial biome	dense settlement biome	urban biome	NA	EMP sample	Host-associated	Animal	Animal surface	0.3315293170023991	2.363566329324568	140	15.961359902976243
755.SSFA.L2.D50.24.08.11.lane1.NoIndex.L001	EMP	urban biome	biofilter	sand	biome	terrestrial biome	anthropogenic terrestrial biome	dense settlement biome	urban biome	NA	EMP sample	Free-living	Non-saline	Soil (non-saline)	0.8771677101380279	9.708585612992918	2147	164.99375713320947
945.P13.D2.lane5.NoIndex.L005	EMP	Large lake biome	freshwater lake	fresh water	biome	aquatic biome	freshwater biome	freshwater lake biome	Large lake biome	NA	EMP sample	Free-living	Non-saline	Water (non-saline)	0.47770897175517874	4.124059258794559	397	41.05787929297456
2192.H07b.Bathroom.Door.Knob.3966.lane2.NoIndex.L002	EMP	urban biome	anthropogenic environmental material	dust	biome	terrestrial biome	anthropogenic terrestrial biome	dense settlement biome	urban biome	NA	EMP sample	Free-living	Non-saline	Surface (non-saline)	0.23405433048057867	1.4533494501426598	74	11.225976116941808
2192.H05b.Bathroom.Door.Knob.2550.lane5.NoIndex.L005	EMP	urban biome	anthropogenic environmental material	dust	biome	terrestrial biome	anthropogenic terrestrial biome	dense settlement biome	urban biome	NA	EMP sample	Free-living	Non-saline	Surface (non-saline)	0.5053268045504709	4.19381	315	31.32920603913771
2229.S2.N22.EH3.Thomas.CMB.Seaweed.lane6.NoIndex.L006	EMP	marine biome	kelp forest	organic material	biome	aquatic biome	marine biome	NA	NA	NA	EMP sample	Host-associated	Plant	Plant surface	0.6972194751807411	5.581677346683014	257	25.211518027225182
2229.T.L.B.3.SE4.Thomas.CMB.Seaweed.lane6.NoIndex.L006	EMP	marine biome	kelp forest	organic material	biome	aquatic biome	marine biome	NA	NA	NA	EMP sample	Host-associated	Plant	Plant surface	0.6258262013826713	4.359370318521183	125	12.66102858643672
990.KA1U.A.22	EMP	urban biome	field soil	soil	biome	terrestrial biome	anthropogenic terrestrial biome	dense settlement biome	urban biome	NA	EMP sample	Free-living	Non-saline	Soil (non-saline)	0.8653287943652466	9.906384680313092	2794	184.44577215099247
755.SSFA.L1.D20.18.10.11.lane1.NoIndex.L001	EMP	urban biome	biofilter	sand	biome	terrestrial biome	anthropogenic terrestrial biome	dense settlement biome	urban biome	NA	EMP sample	Free-living	Non-saline	Soil (non-saline)	0.8578708825442867	9.379061946442192	1955	151.08416788561058
894.UY1791.lane5.NoIndex.L005	EMP	Large river biome	animal-associated habitat	feces	biome	aquatic biome	freshwater biome	freshwater river biome	Large river biome	NA	EMP sample	Host-associated	Animal	Animal distal gut	0.8461137783476315	8.465896792046248	1028	85.17618739819281
755.LSSF.ALPHA.D20.14.07.11.lane1.NoIndex.L001	EMP	urban biome	biofilter	sand	biome	terrestrial biome	anthropogenic terrestrial biome	dense settlement biome	urban biome	NA	EMP sample	Free-living	Non-saline	Soil (non-saline)	0.8130580876837664	8.640060679205403	1581	104.4284131547939
2192.H01a.Nose.297.lane6.NoIndex.L006	EMP	urban biome	human-associated habitat	mucus	biome	terrestrial biome	anthropogenic terrestrial biome	dense settlement biome	urban biome	NA	EMP sample	Host-associated	Animal	Animal secretion	0.41095574710337174	2.8433466107802343	121	15.701138567371046
2382.SH007.C6.RH.2.87.root.6.11.lane1.NoIndex.L001.sequences	EMP	cropland biome	vineyard	organic material	biome	terrestrial biome	anthropogenic terrestrial biome	cropland biome	NA	NA	EMP sample	Host-associated	Plant	Plant rhizosphere	0.7416563959549815	7.784318011707114	1444	98.67006111108257
864.LSFS1control.lane2.NoIndex	EMP	montane grassland biome	steppe soil	soil	biome	terrestrial biome	grassland biome	montane grassland biome	NA	NA	EMP sample	Free-living	Non-saline	Soil (non-saline)	0.8740573887513323	9.989957411464585	2758	149.71508382287684
1288.NSBE11June09.McMahon.Pool.2.and.1percentPhiX.110310.HWUSI.EAS552R.0357.s.8.1.sequence	EMP	Small lake biome	freshwater lake	fresh water	biome	aquatic biome	freshwater biome	freshwater lake biome	Small lake biome	NA	EMP sample	Free-living	Non-saline	Water (non-saline)	0.7185984291193648	6.169140567066877	384	43.40789356946845
2192.H02a.Foot.800.lane2.NoIndex.L002	EMP	urban biome	human-associated habitat	sebum	biome	terrestrial biome	anthropogenic terrestrial biome	dense settlement biome	urban biome	NA	EMP sample	Host-associated	Animal	Animal surface	0.6502757771198194	5.943228858207622	564	45.26807621286558
894.YY968.lane5.NoIndex.L005	EMP	Large river biome	animal-associated habitat	feces	biome	aquatic biome	freshwater biome	freshwater river biome	Large river biome	NA	EMP sample	Host-associated	Animal	Animal distal gut	0.7956257233765758	7.702642314551808	821	66.60361505582378
910.CuracaoTurf4B	EMP	marine coral reef biome	coral reef	organic material	biome	aquatic biome	marine biome	marine benthic biome	marine reef biome	marine coral reef biome	EMP sample	Host-associated	Animal	Animal corpus	0.5284463210265333	3.228027276085027	69	13.060041911617109
807.C.F.10.a	EMP	Small river biome	fresh water	stream sediment	biome	aquatic biome	freshwater biome	freshwater river biome	Small river biome	NA	EMP sample	Free-living	Non-saline	Sediment (non-saline)	0.8506980616777098	9.204026267341561	1807	141.00936817958265
1289.KH30	EMP	cropland biome	field	soil	biome	terrestrial biome	anthropogenic terrestrial biome	cropland biome	NA	NA	EMP sample	Free-living	Non-saline	Soil (non-saline)	0.8206605956338423	8.60448	1433	91.46536937788932
2192.H07a.Kitchen.Counter.3745.lane2.NoIndex.L002	EMP	urban biome	anthropogenic environmental material	dust	biome	terrestrial biome	anthropogenic terrestrial biome	dense settlement biome	urban biome	NA	EMP sample	Free-living	Non-saline	Surface (non-saline)	0.6792535396837787	7.308692135055093	1734	104.04678830584606
990.KA3U.C.20	EMP	urban biome	field soil	soil	biome	terrestrial biome	anthropogenic terrestrial biome	dense settlement biome	urban biome	NA	EMP sample	Free-living	Non-saline	Soil (non-saline)	0.8298411174859481	9.227492676860964	2225	141.4525950539133
1222.B4.5.12.06	EMP	marine biome	ocean	sea water	biome	aquatic biome	marine biome	NA	NA	NA	EMP sample	Free-living	Saline	Water (saline)	0.6803647422876801	5.4235571757187335	251	24.82281887392025
958.N.19	EMP	urban biome	human-associated habitat	saliva	biome	terrestrial biome	anthropogenic terrestrial biome	dense settlement biome	urban biome	NA	EMP sample	Host-associated	Animal	Animal secretion	0.6864134241536554	4.812600507914511	129	16.247583694568537
1674.McG.F110714Jr1R1	EMP	urban biome	garden soil	soil	biome	terrestrial biome	anthropogenic terrestrial biome	dense settlement biome	urban biome	NA	EMP sample	Free-living	Non-saline	Soil (non-saline)	0.9129288665048814	9.775844726286854	1673	105.0284089413255
678.T.RFLP.Sample.600	EMP	marine biome	neritic zone	marine sediment	biome	aquatic biome	marine biome	NA	NA	NA	EMP sample	Free-living	Saline	Sediment (saline)	0.83228530200722906	8.383445499522308	1077	82.77142086820754
894.GV1886.lane2.NoIndex.L002	EMP	Large river biome	animal-associated habitat	feces	biome	aquatic biome	freshwater biome	freshwater river biome	Large river biome	NA	EMP sample	Host-associated	Animal	Animal distal gut	0.668682	5.678346263811425	360	22.311044843445096
894.OS1917.lane2.NoIndex.L002	EMP	Large river biome	animal-associated habitat	feces	biome	aquatic biome	freshwater biome	freshwater river biome	Large river biome	NA	EMP sample	Host-associated	Animal	Animal distal gut	0.665676	5.205708263928731	226	22.396017351348405
2192.H05b.Hand.2410.lane6.NoIndex.L006	EMP	urban biome	human-associated habitat	sebum	biome	terrestrial biome	anthropogenic terrestrial biome	dense settlement biome	urban biome	NA	EMP sample	Host-associated	Animal	Animal surface	0.43182539618815674	2.966797966991238	117	13.787897191548076
1883.2009.095.Crump.Artic.LTREB.main.lane3.NoIndex	EMP	freshwater biome	freshwater habitat	fresh water	biome	aquatic biome	freshwater biome	NA	NA	NA	EMP sample	Free-living	Non-saline	Water (non-saline)	0.8348358373299171	8.700713165774506	1372	98.1713
990.KA3U.E.18	EMP	urban biome	field soil	soil	biome	terrestrial biome	anthropogenic terrestrial biome	dense settlement biome	urban biome	NA	EMP sample	Free-living	Non-saline	Soil (non-saline)	0.8161697893442206	8.929752520072082	1966	136.80450018908192
1288.FBE27June07.McMahon.Pool.1.and.1percentPhiX.110310.HWUSI.EAS552R.0357.s.7.1.sequence	EMP	Small lake biome	freshwater lake	fresh water	biome	aquatic biome	freshwater biome	freshwater lake biome	Small lake biome	NA	EMP sample	Free-living	Non-saline	Water (non-saline)	0.6846957953360164	5.358804841241549	227	31.132859655533835
894.YY1577.lane5.NoIndex.L005	EMP	Large river biome	animal-associated habitat	feces	biome	aquatic biome	freshwater biome	freshwater river biome	Large river biome	NA	EMP sample	Host-associated	Animal	Animal distal gut	0.8287945758877957	8.588831035266868	1317	89.12080436482063
2192.H03a.Foot.1424.lane6.NoIndex.L006	EMP	urban biome	human-associated habitat	sebum	biome	terrestrial biome	anthropogenic terrestrial biome	dense settlement biome	urban biome	NA	EMP sample	Host-associated	Animal	Animal surface	0.6558781414624296	5.671678961116879	401	37.052899696862404
755.LSSF.GAMMA.D45.22.07.11.lane1.NoIndex.L001	EMP	urban biome	biofilter	sand	biome	terrestrial biome	anthropogenic terrestrial biome	dense settlement biome	urban biome	NA	EMP sample	Free-living	Non-saline	Soil (non-saline)	0.8441270940489456	8.546045102753371	1116	92.58841016477767
1240.2105TCDNA	EMP	marine biome	strait	sea water	biome	aquatic biome	marine biome	NA	NA	NA	EMP sample	Free-living	Saline	Water (saline)	0.6359672451880455	4.9276	215	21.82639060594281
755.LSSF.ALPHA.D1.30.06.11.lane1.NoIndex.L001	EMP	urban biome	biofilter	sand	biome	terrestrial biome	anthropogenic terrestrial biome	dense settlement biome	urban biome	NA	EMP sample	Free-living	Non-saline	Soil (non-saline)	0.6951217603159974	6.565435345870787	697	55.82229177296249
2192.H01a.Front.Door.Knob.77.lane1.NoIndex.L001	EMP	urban biome	anthropogenic environmental material	dust	biome	terrestrial biome	anthropogenic terrestrial biome	dense settlement biome	urban biome	NA	EMP sample	Free-living	Non-saline	Surface (non-saline)	0.6378069431279155	5.966907884699103	655	57.41496230292667
2229.W1.N2.6.HP2.Thomas.CMB.Seaweed.lane5.NoIndex.L005	EMP	marine biome	kelp forest	organic material	biome	aquatic biome	marine biome	NA	NA	NA	EMP sample	Host-associated	Plant	Plant surface	0.6193199330593331	5.0441491977417865	283	25.790484612423278
990.KA3F.E.09	EMP	urban biome	field soil	soil	biome	terrestrial biome	anthropogenic terrestrial biome	dense settlement biome	urban biome	NA	EMP sample	Free-living	Non-saline	Soil (non-saline)	0.88407043026838406	9.961150351267603	2465	166.8650345017164
2080.S16D90	EMP	marine biome	photic zone	sea water	biome	aquatic biome	marine biome	NA	NA	NA	EMP sample	Free-living	Saline	Water (saline)	0.8382415049412039	7.606321995787038	539	56.42
2229.S1.T13.PH1.Thomas.CMB.Seaweed.lane6.NoIndex.L006	EMP	marine biome	kelp forest	organic material	biome	aquatic biome	marine biome	NA	NA	NA	EMP sample	Host-associated	Plant	Plant surface	0.47499087853627237	3.257478417860705	116	12.881600360616964
945.P3.C10.lane2.NoIndex.L002	EMP	Large lake biome	freshwater lake	fresh water	biome	aquatic biome	freshwater biome	freshwater lake biome	Large lake biome	NA	EMP sample	Free-living	Non-saline	Water (non-saline)	0.7537246586623191	6.473526007052306	385	46.52267937405504
990.KA1U.D.10	EMP	urban biome	field soil	soil	biome	terrestrial biome	anthropogenic terrestrial biome	dense settlement biome	urban biome	NA	EMP sample	Free-living	Non-saline	Soil (non-saline)	0.7785109122477366	8.63377	2180	153.41199998117273
894.YY1151.lane5.NoIndex.L005	EMP	Large river biome	animal-associated habitat	feces	biome	aquatic biome	freshwater biome	freshwater river biome	Large river biome	NA	EMP sample	Host-associated	Animal	Animal distal gut	0.8409385232186183	8.38787	1006	88.5274
1721.B23T	EMP	cropland biome	cultivated habitat	soil	biome	terrestrial biome	anthropogenic terrestrial biome	cropland biome	NA	NA	EMP sample	Free-living	Non-saline	Soil (non-saline)	0.8697882687367502	7.7857224352008565	495	39.06194309029646
1288.CBE16Oct07.McMahon.Pool.1.and.1percentPhiX.110310.HWUSI.EAS552R.0357.s.1.1.sequence	EMP	Small lake biome	freshwater lake	fresh water	biome	aquatic biome	freshwater biome	freshwater lake biome	Small lake biome	NA	EMP sample	Free-living	Non-saline	Water (non-saline)	0.5848635638867484	4.845829869958949	312	37.73387294721163
990.KA1F.D.01	EMP	urban biome	field soil	soil	biome	terrestrial biome	anthropogenic terrestrial biome	dense settlement biome	urban biome	NA	EMP sample	Free-living	Non-saline	Soil (non-saline)	0.8272072951871553	9.055360729960377	1974	132.4664944726926
945.P7.A6.lane2.NoIndex.L002	EMP	Large lake biome	freshwater lake	fresh water	biome	aquatic biome	freshwater biome	freshwater lake biome	Large lake biome	NA	EMP sample	Free-living	Non-saline	Water (non-saline)	0.7230364759052552	5.668030280848742	229	28.649888689932876
864.2.OTC.addG.addV.2010a.lane2.NoIndex	EMP	montane grassland biome	steppe soil	soil	biome	terrestrial biome	grassland biome	montane grassland biome	NA	NA	EMP sample	Free-living	Non-saline	Soil (non-saline)	0.6125031678765933	6.301256422677284	1250	77.29853887694031
755.LSSF.GAMMA.D1.23.06.11.lane1.NoIndex.L001	EMP	urban biome	biofilter	sand	biome	terrestrial biome	anthropogenic terrestrial biome	dense settlement biome	urban biome	NA	EMP sample	Free-living	Non-saline	Soil (non-saline)	0.7533657730975467	6.819894928112223	531	49.61791710319995
894.YY1183.lane5.NoIndex.L005	EMP	Large river biome	animal-associated habitat	feces	biome	aquatic biome	freshwater biome	freshwater river biome	Large river biome	NA	EMP sample	Host-associated	Animal	Animal distal gut	0.737731	6.077724007124882	302	20.484923488695287
2192.H01a.Foot.35.lane1.NoIndex.L001	EMP	urban biome	human-associated habitat	sebum	biome	terrestrial biome	anthropogenic terrestrial biome	dense settlement biome	urban biome	NA	EMP sample	Host-associated	Animal	Animal surface	0.4929421315337924	4.002168118185581	278	28.110260457776672
755.LSSF.ETA.D15.22.07.11.lane1.NoIndex.L001	EMP	urban biome	biofilter	sand	biome	terrestrial biome	anthropogenic terrestrial biome	dense settlement biome	urban biome	NA	EMP sample	Free-living	Non-saline	Soil (non-saline)	0.8213859763569406	8.641488646807787	1469	97.99548891993938
2192.H04a.Bathroom.Door.Knob.1854.lane5.NoIndex.L005	EMP	urban biome	anthropogenic environmental material	dust	biome	terrestrial biome	anthropogenic terrestrial biome	dense settlement biome	urban biome	NA	EMP sample	Free-living	Non-saline	Surface (non-saline)	0.5360161409035724	2.9773492805822532	47	6.596325507599705
755.SSFA.L3.3.D3.21.06.11.lane1.NoIndex.L001	EMP	urban biome	biofilter	sand	biome	terrestrial biome	anthropogenic terrestrial biome	dense settlement biome	urban biome	NA	EMP sample	Free-living	Non-saline	Soil (non-saline)	0.8042161538408371	8.58861	1640	125.25291453856798
945.P3.G9.lane2.NoIndex.L002	EMP	Large lake biome	freshwater lake	fresh water	biome	aquatic biome	freshwater biome	freshwater lake biome	Large lake biome	NA	EMP sample	Free-living	Non-saline	Water (non-saline)	0.6850461581510547	5.938586353924959	407	43.84989817488455
1288.TBE09Sept08.McMahon.Pool.2.and.1percentPhiX.110310.HWUSI.EAS552R.0357.s.2.1.sequence	EMP	Small lake biome	freshwater lake	fresh water	biome	aquatic biome	freshwater biome	freshwater lake biome	Small lake biome	NA	EMP sample	Free-living	Non-saline	Water (non-saline)	0.6614898557793273	5.715434376759783	399	46.59527848180178
864.CON.R.6.2009a.lane2.NoIndex	EMP	montane grassland biome	steppe soil	soil	biome	terrestrial biome	grassland biome	montane grassland biome	NA	NA	EMP sample	Free-living	Non-saline	Soil (non-saline)	0.8492109442203946	9.585648887925425	2500	146.11961225809557
2192.H07b.Bedroom.Floor.4060.lane2.NoIndex.L002	EMP	urban biome	anthropogenic environmental material	dust	biome	terrestrial biome	anthropogenic terrestrial biome	dense settlement biome	urban biome	NA	EMP sample	Free-living	Non-saline	Surface (non-saline)	0.6546635236816724	5.301486218318172	274	27.616029202916923
945.P1.C2.lane2.NoIndex.L002	EMP	Large lake biome	freshwater lake	fresh water	biome	aquatic biome	freshwater biome	freshwater lake biome	Large lake biome	NA	EMP sample	Free-living	Non-saline	Water (non-saline)	0.5974665728620427	5.151387751609541	394	45.179492134304915
1222.B6.5.17.06	EMP	marine biome	ocean	sea water	biome	aquatic biome	marine biome	NA	NA	NA	EMP sample	Free-living	Saline	Water (saline)	0.5679344306605631	4.320464810586229	195	21.940533129041153
1288.MAH20July05.McMahon.Pool.4.and.1percentPhiX.110310.HWUSI.EAS552R.0357.s.4.1.sequence	EMP	Small lake biome	freshwater lake	fresh water	biome	aquatic biome	freshwater biome	freshwater lake biome	Small lake biome	NA	EMP sample	Free-living	Non-saline	Water (non-saline)	0.724461	7.312766700791302	1093	122.6676712323804
2192.H05b.Kitchen.Floor.2858.lane1.NoIndex.L001	EMP	urban biome	anthropogenic environmental material	dust	biome	terrestrial biome	anthropogenic terrestrial biome	dense settlement biome	urban biome	NA	EMP sample	Free-living	Non-saline	Surface (non-saline)	0.4049818098450946	3.353561533399849	311	30.928994004361055
1288.NSBH02Aug09.McMahon.Pool.2.and.1percentPhiX.110310.HWUSI.EAS552R.0357.s.8.1.sequence	EMP	Small lake biome	freshwater lake	fresh water	biome	aquatic biome	freshwater biome	freshwater lake biome	Small lake biome	NA	EMP sample	Free-living	Non-saline	Water (non-saline)	0.666955	5.5972964928637055	336	44.6861
2229.W2.N21.EH4.Thomas.CMB.Seaweed.lane5.NoIndex.L005	EMP	marine biome	kelp forest	organic material	biome	aquatic biome	marine biome	NA	NA	NA	EMP sample	Host-associated	Plant	Plant surface	0.38317155526703345	2.641898045649474	119	10.9621
1883.2008.494.Crump.Artic.LTREB.main.lane3.NoIndex	EMP	Small lake biome	freshwater habitat	fresh water	biome	aquatic biome	freshwater biome	freshwater lake biome	Small lake biome	NA	EMP sample	Free-living	Non-saline	Water (non-saline)	0.7601277096047068	6.987316483079468	585	50.46482614043216
2192.H07a.Bathroom.Door.Knob.3774.lane2.NoIndex.L002	EMP	urban biome	anthropogenic environmental material	dust	biome	terrestrial biome	anthropogenic terrestrial biome	dense settlement biome	urban biome	NA	EMP sample	Free-living	Non-saline	Surface (non-saline)	0.5773543080294006	5.021231668063165	415	38.54354138492239
945.P8.G2.lane2.NoIndex.L002	EMP	Large lake biome	freshwater lake	fresh water	biome	aquatic biome	freshwater biome	freshwater lake biome	Large lake biome	NA	EMP sample	Free-living	Non-saline	Water (non-saline)	0.5160261458544437	4.371605909813344	355	47.13281286462825
2229.W2.T13.EH1.Thomas.CMB.Seaweed.lane5.NoIndex.L005	EMP	marine biome	kelp forest	organic material	biome	aquatic biome	marine biome	NA	NA	NA	EMP sample	Host-associated	Plant	Plant surface	0.5714276551233141	4.290161486396126	182	17.88407183586841
2229.S1.T23.ES5.Thomas.CMB.Seaweed.lane6.NoIndex.L006	EMP	marine biome	kelp forest	organic material	biome	aquatic biome	marine biome	NA	NA	NA	EMP sample	Host-associated	Plant	Plant surface	0.6698571963728163	5.923112010385383	459	41.98161406906931
2229.S1.T12.PH3.Thomas.CMB.Seaweed.lane6.NoIndex.L006	EMP	marine biome	kelp forest	organic material	biome	aquatic biome	marine biome	NA	NA	NA	EMP sample	Host-associated	Plant	Plant surface	0.5465624993436338	4.049695228669489	170	18.92641179787439
1064.H.CV03	EMP	village biome	insecta-associated habitat	organic material	biome	terrestrial biome	anthropogenic terrestrial biome	village biome	NA	NA	EMP sample	Host-associated	Animal	Animal corpus	0.37876199720645054	1.8009706868114264	27	5.562090439860743
755.SSFB.L3.D40.28.06.11.lane1.NoIndex.L001	EMP	urban biome	biofilter	sand	biome	terrestrial biome	anthropogenic terrestrial biome	dense settlement biome	urban biome	NA	EMP sample	Free-living	Non-saline	Soil (non-saline)	0.877752	9.867677466786468	2422	174.83626266050868
678.OA.mesocosm.375	EMP	marine biome	neritic zone	marine sediment	biome	aquatic biome	marine biome	NA	NA	NA	EMP sample	Free-living	Saline	Sediment (saline)	0.8357871662282338	9.052667587844658	1822	139.6267503455223
910.CuracaoTurf1A	EMP	marine coral reef biome	coral reef	organic material	biome	aquatic biome	marine biome	marine benthic biome	marine reef biome	marine coral reef biome	EMP sample	Host-associated	Animal	Animal corpus	0.23788262082950537	1.5664481377355621	96	14.759953165023092
990.KA1U.E.16	EMP	urban biome	field soil	soil	biome	terrestrial biome	anthropogenic terrestrial biome	dense settlement biome	urban biome	NA	EMP sample	Free-living	Non-saline	Soil (non-saline)	0.8329951430748519	9.399721902871157	2494	162.746
1773.Chirox.lance3.lgi	EMP	shrubland biome	animal-associated habitat	excreta	biome	terrestrial biome	shrubland biome	NA	NA	NA	EMP sample	Host-associated	Animal	Animal distal gut	0.4909952440211434	3.8763179741978417	238	20.96619682060717
2192.H06b.Hand.3298.lane6.NoIndex.L006	EMP	urban biome	human-associated habitat	sebum	biome	terrestrial biome	anthropogenic terrestrial biome	dense settlement biome	urban biome	NA	EMP sample	Host-associated	Animal	Animal surface	0.4539040206525456	3.47933	203	18.50651837095472
990.KA1F.E.07	EMP	urban biome	field soil	soil	biome	terrestrial biome	anthropogenic terrestrial biome	dense settlement biome	urban biome	NA	EMP sample	Free-living	Non-saline	Soil (non-saline)	0.8847394085425206	10.112971829933908	2760	158.32622779290904
2229.S2.N21.EH5.Thomas.CMB.Seaweed.lane6.NoIndex.L006	EMP	marine biome	kelp forest	organic material	biome	aquatic biome	marine biome	NA	NA	NA	EMP sample	Host-associated	Plant	Plant surface	0.5781934185206213	4.212371614221683	156	16.4894
1721.BMC.8.1T.30.3	EMP	cropland biome	cultivated habitat	soil	biome	terrestrial biome	anthropogenic terrestrial biome	cropland biome	NA	NA	EMP sample	Free-living	Non-saline	Soil (non-saline)	0.6534650726943252	4.559408732418529	126	12.82277032277148
755.SSFA.L3.D1.28.06.11.lane1.NoIndex.L001	EMP	urban biome	biofilter	sand	biome	terrestrial biome	anthropogenic terrestrial biome	dense settlement biome	urban biome	NA	EMP sample	Free-living	Non-saline	Soil (non-saline)	0.8647414334277663	9.405374855074012	1880	147.17207091634208
2229.S2.N3.5.HE2.Thomas.CMB.Seaweed.lane6.NoIndex.L006	EMP	marine biome	kelp forest	organic material	biome	aquatic biome	marine biome	NA	NA	NA	EMP sample	Host-associated	Plant	Plant surface	0.5614171578348464	4.896174719719773	422	39.61873973895204
894.YY984.lane5.NoIndex.L005	EMP	Large river biome	animal-associated habitat	feces	biome	aquatic biome	freshwater biome	freshwater river biome	Large river biome	NA	EMP sample	Host-associated	Animal	Animal distal gut	0.7879547164258982	7.8400128843630235	989	81.29378099022364
1064.G.CV331	EMP	village biome	insecta-associated habitat	organic material	biome	terrestrial biome	anthropogenic terrestrial biome	village biome	NA	NA	EMP sample	Host-associated	Animal	Animal corpus	0.5622724451694775	2.298267726289208	17	4.063190656962825
2192.H03a.Foot.1259.lane5.NoIndex.L005	EMP	urban biome	human-associated habitat	sebum	biome	terrestrial biome	anthropogenic terrestrial biome	dense settlement biome	urban biome	NA	EMP sample	Host-associated	Animal	Animal surface	0.6462186277567797	5.855190491496568	534	46.05916223749896
2229.W1.T23.ES4.Thomas.CMB.Seaweed.lane5.NoIndex.L005	EMP	marine biome	kelp forest	organic material	biome	aquatic biome	marine biome	NA	NA	NA	EMP sample	Host-associated	Plant	Plant surface	0.6749762412258555	5.567155110927469	304	24.98589486666341
804.3881.1228.1	EMP	marine benthic biome	hydrothermal vent	biofilm	biome	aquatic biome	marine biome	marine benthic biome	NA	NA	EMP sample	Free-living	Saline	Surface (saline)	0.6984998309621909	5.388399190090626	210	20.24333817567846
864.NFS1control.lane2.NoIndex	EMP	montane grassland biome	forest soil	soil	biome	terrestrial biome	grassland biome	montane grassland biome	NA	NA	EMP sample	Free-living	Non-saline	Soil (non-saline)	0.8648421706169105	9.625073281784603	2240	126.0514448501321
2229.W1.T11.PH4.Thomas.CMB.Seaweed.lane6.NoIndex.L006	EMP	marine biome	kelp forest	organic material	biome	aquatic biome	marine biome	NA	NA	NA	EMP sample	Host-associated	Plant	Plant surface	0.6942821322418629	5.713121786269174	300	26.931435985098616
864.5.OTC.addV.addG.noW.lane2.NoIndex	EMP	montane grassland biome	steppe soil	soil	biome	terrestrial biome	grassland biome	montane grassland biome	NA	NA	EMP sample	Free-living	Non-saline	Soil (non-saline)	0.5581238722131626	5.092389917100747	558	38.78099036537556
894.YY1874.lane2.NoIndex.L002	EMP	Large river biome	animal-associated habitat	feces	biome	aquatic biome	freshwater biome	freshwater river biome	Large river biome	NA	EMP sample	Host-associated	Animal	Animal distal gut	0.6264791974799303	4.2963824301601345	116	10.999910266611156
990.KA2U.A.14	EMP	urban biome	field soil	soil	biome	terrestrial biome	anthropogenic terrestrial biome	dense settlement biome	urban biome	NA	EMP sample	Free-living	Non-saline	Soil (non-saline)	0.8112397977505543	8.912729155184307	2029	137.6265743093926
2229.W2.T11.EH4.Thomas.CMB.Seaweed.lane5.NoIndex.L005	EMP	marine biome	kelp forest	organic material	biome	aquatic biome	marine biome	NA	NA	NA	EMP sample	Host-associated	Plant	Plant surface	0.6977339056242748	5.8435489721909954	332	27.561434457491316
905.PLO6.t3.ANOX.0to1cm.1	EMP	marine biome	continental shelf	marine sediment	biome	aquatic biome	marine biome	NA	NA	NA	EMP sample	Free-living	Saline	Sediment (saline)	0.7231999544761156	7.215568386470602	1008	74.51568314375609
2229.S1.N3.4.HE1.Thomas.CMB.Seaweed.lane6.NoIndex.L006	EMP	marine biome	kelp forest	organic material	biome	aquatic biome	marine biome	NA	NA	NA	EMP sample	Host-associated	Plant	Plant surface	0.44006662903531835	3.132808400174507	139	14.361300070057169
945.P1.F5.lane2.NoIndex.L002	EMP	Large lake biome	freshwater lake	fresh water	biome	aquatic biome	freshwater biome	freshwater lake biome	Large lake biome	NA	EMP sample	Free-living	Non-saline	Water (non-saline)	0.7318813865120413	6.367689884177536	416	50.71320264380204
990.KA2F.A.05	EMP	urban biome	field soil	soil	biome	terrestrial biome	anthropogenic terrestrial biome	dense settlement biome	urban biome	NA	EMP sample	Free-living	Non-saline	Soil (non-saline)	0.7822124434117759	8.587124581045904	2017	125.28381561168753
2192.H05b.Nose.2937.lane5.NoIndex.L005	EMP	urban biome	human-associated habitat	mucus	biome	terrestrial biome	anthropogenic terrestrial biome	dense settlement biome	urban biome	NA	EMP sample	Host-associated	Animal	Animal secretion	0.30911713853211586	2.4933664096991373	268	24.89398077245002
990.KA3F.D.25	EMP	urban biome	field soil	soil	biome	terrestrial biome	anthropogenic terrestrial biome	dense settlement biome	urban biome	NA	EMP sample	Free-living	Non-saline	Soil (non-saline)	0.8980386255227361	10.423415639299536	3119	186.11558011816726
1883.2009.354.Crump.Artic.LTREB.main.lane3.NoIndex	EMP	Small lake biome	freshwater habitat	fresh water	biome	aquatic biome	freshwater biome	freshwater lake biome	Small lake biome	NA	EMP sample	Free-living	Non-saline	Water (non-saline)	0.590614	3.1216314077258343	39	5.461342254154064
1240.1305T	EMP	marine biome	strait	sea water	biome	aquatic biome	marine biome	NA	NA	NA	EMP sample	Free-living	Saline	Water (saline)	0.6053130014720354	4.714118673396974	221	24.290406205123876
723.C7.10m.L3.Catlin1.16Spool.110602.HWI.EAS137R.0375.s.3.1.sequence	EMP	marine pelagic biome	cold temperature habitat	sea water	biome	aquatic biome	marine biome	marine pelagic biome	NA	NA	EMP sample	Free-living	Saline	Water (saline)	0.7115574937113848	6.16082	404	43.809434037312705
755.SSFA.L1.D20.14.06.11.lane1.NoIndex.L001	EMP	urban biome	biofilter	sand	biome	terrestrial biome	anthropogenic terrestrial biome	dense settlement biome	urban biome	NA	EMP sample	Free-living	Non-saline	Soil (non-saline)	0.862199	9.491450752582237	2060	149.1485796835316
945.P8.B5.lane2.NoIndex.L002	EMP	Large lake biome	freshwater lake	fresh water	biome	aquatic biome	freshwater biome	freshwater lake biome	Large lake biome	NA	EMP sample	Free-living	Non-saline	Water (non-saline)	0.695484	6.2996896558794075	533	56.19293708022271
2382.SH004.C1.RH.3.11.r1.root.6.11.lane7.NoIndex.L007.sequences	EMP	cropland biome	vineyard	organic material	biome	terrestrial biome	anthropogenic terrestrial biome	cropland biome	NA	NA	EMP sample	Host-associated	Plant	Plant rhizosphere	0.6761288250422421	6.852177760368148	1124	85.99913484062134
2182.Z1EB	EMP	urban biome	animal-associated habitat	feces	biome	terrestrial biome	anthropogenic terrestrial biome	dense settlement biome	urban biome	NA	EMP sample	Host-associated	Animal	Animal distal gut	0.6964410484352554	6.158175743798954	459	41.5088
2229.W2.N23.EH1.Thomas.CMB.Seaweed.lane5.NoIndex.L005	EMP	marine biome	kelp forest	organic material	biome	aquatic biome	marine biome	NA	NA	NA	EMP sample	Host-associated	Plant	Plant surface	0.7350502102995506	6.600853485062981	505	41.90694537076594
1064.H.CJV206	EMP	village biome	insecta-associated habitat	organic material	biome	terrestrial biome	anthropogenic terrestrial biome	village biome	NA	NA	EMP sample	Host-associated	Animal	Animal corpus	0.6187820389176004	3.315156953024655	41	6.474925634358829
755.SSFB.L1.D20.12.07.11.lane1.NoIndex.L001	EMP	urban biome	biofilter	sand	biome	terrestrial biome	anthropogenic terrestrial biome	dense settlement biome	urban biome	NA	EMP sample	Free-living	Non-saline	Soil (non-saline)	0.8737898412235757	9.654055591386525	2118	158.60051410193327
2192.H04a.Foot.1808.lane6.NoIndex.L006	EMP	urban biome	human-associated habitat	sebum	biome	terrestrial biome	anthropogenic terrestrial biome	dense settlement biome	urban biome	NA	EMP sample	Host-associated	Animal	Animal surface	0.6363753161534421	5.614973116922347	453	39.758809550416814
945.P6.A8.lane2.NoIndex.L002	EMP	Large lake biome	freshwater lake	fresh water	biome	aquatic biome	freshwater biome	freshwater lake biome	Large lake biome	NA	EMP sample	Free-living	Non-saline	Water (non-saline)	0.664311	6.098319059039451	580	62.01543526978974
990.KA1U.C.04	EMP	urban biome	field soil	soil	biome	terrestrial biome	anthropogenic terrestrial biome	dense settlement biome	urban biome	NA	EMP sample	Free-living	Non-saline	Soil (non-saline)	0.7696263378114236	8.325035492132184	1804	125.50811806208446
1288.NSB30may08E.McMahon.Pool.3.and.1percentPhiX.110310.HWUSI.EAS552R.0357.s.3.1.sequence	EMP	Small lake biome	freshwater lake	fresh water	biome	aquatic biome	freshwater biome	freshwater lake biome	Small lake biome	NA	EMP sample	Free-living	Non-saline	Water (non-saline)	0.7384291278403551	5.829763395418028	238	24.228840824411186
2080.S39D60.85	EMP	marine biome	photic zone	sea water	biome	aquatic biome	marine biome	NA	NA	NA	EMP sample	Free-living	Saline	Water (saline)	0.6243389007649484	5.414532504972565	408	42.10605955655432
2229.S2.T11.EH5.Thomas.CMB.Seaweed.lane6.NoIndex.L006	EMP	marine biome	kelp forest	organic material	biome	aquatic biome	marine biome	NA	NA	NA	EMP sample	Host-associated	Plant	Plant surface	0.7293372357912509	6.37055	426	35.82292047069606
2229.W2.T12.PH2R.Thomas.CMB.Seaweed.lane6.NoIndex.L006	EMP	marine biome	kelp forest	organic material	biome	aquatic biome	marine biome	NA	NA	NA	EMP sample	Host-associated	Plant	Plant surface	0.5727434620422892	4.497037929067858	231	24.55332824928071
945.P4.D12.lane2.NoIndex.L002	EMP	Large lake biome	freshwater lake	fresh water	biome	aquatic biome	freshwater biome	freshwater lake biome	Large lake biome	NA	EMP sample	Free-living	Non-saline	Water (non-saline)	0.7603309174799954	6.116401561342492	264	34.65145794270722
1883.2009.006.Crump.Artic.LTREB.main.lane3.NoIndex	EMP	freshwater biome	freshwater habitat	fresh water	biome	aquatic biome	freshwater biome	NA	NA	NA	EMP sample	Free-living	Non-saline	Water (non-saline)	0.5718787810582396	5.768805953624531	1088	96.33892640794562
2192.H01a.Kitchen.Light.Switch.171.lane2.NoIndex.L002	EMP	urban biome	anthropogenic environmental material	dust	biome	terrestrial biome	anthropogenic terrestrial biome	dense settlement biome	urban biome	NA	EMP sample	Free-living	Non-saline	Surface (non-saline)	0.5599686135401576	3.7973485966994844	110	12.889369816926694
990.KA1F.C.15	EMP	urban biome	field soil	soil	biome	terrestrial biome	anthropogenic terrestrial biome	dense settlement biome	urban biome	NA	EMP sample	Free-living	Non-saline	Soil (non-saline)	0.8506420537974289	9.578011135057691	2452	168.29252664516628
894.F1554.lane5.NoIndex.L005	EMP	Large river biome	animal-associated habitat	feces	biome	aquatic biome	freshwater biome	freshwater river biome	Large river biome	NA	EMP sample	Host-associated	Animal	Animal distal gut	0.8123497797317957	8.068432466010409	977	78.49589829053724
945.P2.G7.lane2.NoIndex.L002	EMP	Large lake biome	freshwater lake	fresh water	biome	aquatic biome	freshwater biome	freshwater lake biome	Large lake biome	NA	EMP sample	Free-living	Non-saline	Water (non-saline)	0.7809261994259461	6.870324379220847	445	55.691095636570886
2192.H02a.Kitchen.Floor.626.lane2.NoIndex.L002	EMP	urban biome	anthropogenic environmental material	dust	biome	terrestrial biome	anthropogenic terrestrial biome	dense settlement biome	urban biome	NA	EMP sample	Free-living	Non-saline	Surface (non-saline)	0.7387419580460876	7.793568582564395	1499	90.00222792967483
1747.c.v.v.2011009.fecal	EMP	urban biome	animal-associated habitat	feces	biome	terrestrial biome	anthropogenic terrestrial biome	dense settlement biome	urban biome	NA	EMP sample	Host-associated	Animal	Animal distal gut	0.5640307519900639	3.3713696901067696	63	9.207664421130168
2229.W1.N2.5.HP5.Thomas.CMB.Seaweed.lane5.NoIndex.L005	EMP	marine biome	kelp forest	organic material	biome	aquatic biome	marine biome	NA	NA	NA	EMP sample	Host-associated	Plant	Plant surface	0.5098236127696635	3.9006868146842852	201	20.514420912671323
2229.W1.N13.ES4.Thomas.CMB.Seaweed.lane5.NoIndex.L005	EMP	marine biome	kelp forest	organic material	biome	aquatic biome	marine biome	NA	NA	NA	EMP sample	Host-associated	Plant	Plant surface	0.6755276257899113	5.522388137308654	289	28.86819387431976
1288.MAH24June08.McMahon.Pool.3.and.1percentPhiX.110310.HWUSI.EAS552R.0357.s.3.1.sequence	EMP	Small lake biome	freshwater lake	fresh water	biome	aquatic biome	freshwater biome	freshwater lake biome	Small lake biome	NA	EMP sample	Free-living	Non-saline	Water (non-saline)	0.7492602117088629	7.566053656321896	1096	129.125
2229.S2.N22.EH2.Thomas.CMB.Seaweed.lane6.NoIndex.L006	EMP	marine biome	kelp forest	organic material	biome	aquatic biome	marine biome	NA	NA	NA	EMP sample	Host-associated	Plant	Plant surface	0.6833669543476762	5.62001	299	25.989322790741994
2229.T.L.B.3.SE5.Thomas.CMB.Seaweed.lane6.NoIndex.L006	EMP	marine biome	kelp forest	organic material	biome	aquatic biome	marine biome	NA	NA	NA	EMP sample	Host-associated	Plant	Plant surface	0.5635969236993085	4.351587750332596	211	19.74625276286719
990.KA3F.E.23	EMP	urban biome	field soil	soil	biome	terrestrial biome	anthropogenic terrestrial biome	dense settlement biome	urban biome	NA	EMP sample	Free-living	Non-saline	Soil (non-saline)	0.8777162460313374	9.808413819723677	2312	145.36251876943086
945.P12.H11.lane5.NoIndex.L005	EMP	Large lake biome	freshwater lake	fresh water	biome	aquatic biome	freshwater biome	freshwater lake biome	Large lake biome	NA	EMP sample	Free-living	Non-saline	Water (non-saline)	0.5707634623700283	4.906391028406753	387	45.42756452386081
1288.NSB09oct08H.McMahon.Pool.3.and.1percentPhiX.110310.HWUSI.EAS552R.0357.s.3.1.sequence	EMP	Small lake biome	freshwater lake	fresh water	biome	aquatic biome	freshwater biome	freshwater lake biome	Small lake biome	NA	EMP sample	Free-living	Non-saline	Water (non-saline)	0.7035022521090156	5.612034391886228	252	30.425102193027346
2192.H01a.Kitchen.Floor.242.lane2.NoIndex.L002	EMP	urban biome	anthropogenic environmental material	dust	biome	terrestrial biome	anthropogenic terrestrial biome	dense settlement biome	urban biome	NA	EMP sample	Free-living	Non-saline	Surface (non-saline)	0.6230762039646757	5.305929929340624	366	32.61018279749276
2192.H05b.Nose.2676.lane5.NoIndex.L005	EMP	urban biome	human-associated habitat	mucus	biome	terrestrial biome	anthropogenic terrestrial biome	dense settlement biome	urban biome	NA	EMP sample	Host-associated	Animal	Animal secretion	0.10091091128494636	0.5780096728376567	53	6.95085
1288.WSBE31July07.McMahon.Pool.1.and.1percentPhiX.110310.HWUSI.EAS552R.0357.s.7.1.sequence	EMP	Small lake biome	freshwater lake	fresh water	biome	aquatic biome	freshwater biome	freshwater lake biome	Small lake biome	NA	EMP sample	Free-living	Non-saline	Water (non-saline)	0.7090392995605087	5.925832819394932	328	33.85603501562348
2229.S2.T21.PS1.Thomas.CMB.Seaweed.lane6.NoIndex.L006	EMP	marine biome	kelp forest	organic material	biome	aquatic biome	marine biome	NA	NA	NA	EMP sample	Host-associated	Plant	Plant surface	0.6334750950246748	5.074912946893511	258	27.126839760360745
894.OS1940.lane2.NoIndex.L002	EMP	Large river biome	animal-associated habitat	feces	biome	aquatic biome	freshwater biome	freshwater river biome	Large river biome	NA	EMP sample	Host-associated	Animal	Animal distal gut	0.7599625317020853	7.354704319964499	819	65.34389983730527
1240.0109B	EMP	marine biome	strait	sea water	biome	aquatic biome	marine biome	NA	NA	NA	EMP sample	Free-living	Saline	Water (saline)	0.6621482716161795	5.859100386188562	461	53.09704951843817
755.LSSF.BETA.D20.16.06.11.lane1.NoIndex.L001	EMP	urban biome	biofilter	sand	biome	terrestrial biome	anthropogenic terrestrial biome	dense settlement biome	urban biome	NA	EMP sample	Free-living	Non-saline	Soil (non-saline)	0.787801	7.349141539647576	643	55.88166377087108
945.P4.E3.lane2.NoIndex.L002	EMP	Large lake biome	freshwater lake	fresh water	biome	aquatic biome	freshwater biome	freshwater lake biome	Large lake biome	NA	EMP sample	Free-living	Non-saline	Water (non-saline)	0.6617662899985124	6.076599044555803	581	59.442375890670185
2192.H01a.Kitchen.Floor.290.lane2.NoIndex.L002	EMP	urban biome	anthropogenic environmental material	dust	biome	terrestrial biome	anthropogenic terrestrial biome	dense settlement biome	urban biome	NA	EMP sample	Free-living	Non-saline	Surface (non-saline)	0.6056380831995153	5.665956905697207	655	53.43986600220244
894.C1513.lane5.NoIndex.L005	EMP	Large river biome	animal-associated habitat	feces	biome	aquatic biome	freshwater biome	freshwater river biome	Large river biome	NA	EMP sample	Host-associated	Animal	Animal distal gut	0.7227204229585282	6.44369	483	41.7662
1288.FBH22Oct07.McMahon.Pool.1.and.1percentPhiX.110310.HWUSI.EAS552R.0357.s.1.1.sequence	EMP	Small lake biome	freshwater lake	fresh water	biome	aquatic biome	freshwater biome	freshwater lake biome	Small lake biome	NA	EMP sample	Free-living	Non-saline	Water (non-saline)	0.49882	4.057613916577068	281	36.568480046801106
2229.W1.T12.PH3.Thomas.CMB.Seaweed.lane6.NoIndex.L006	EMP	marine biome	kelp forest	organic material	biome	aquatic biome	marine biome	NA	NA	NA	EMP sample	Host-associated	Plant	Plant surface	0.646503	5.055772093027978	226	23.87636306414966
1288.TBE08Aug08.McMahon.Pool.2.and.1percentPhiX.110310.HWUSI.EAS552R.0357.s.2.1.sequence	EMP	Small lake biome	freshwater lake	fresh water	biome	aquatic biome	freshwater biome	freshwater lake biome	Small lake biome	NA	EMP sample	Free-living	Non-saline	Water (non-saline)	0.5916987657677845	4.800891225409335	277	31.062529382551006
894.YY1106.lane5.NoIndex.L005	EMP	Large river biome	animal-associated habitat	feces	biome	aquatic biome	freshwater biome	freshwater river biome	Large river biome	NA	EMP sample	Host-associated	Animal	Animal distal gut	0.8360483875940045	7.978436366082669	746	48.62944037171541
990.KA1U.B.02	EMP	urban biome	field soil	soil	biome	terrestrial biome	anthropogenic terrestrial biome	dense settlement biome	urban biome	NA	EMP sample	Free-living	Non-saline	Soil (non-saline)	0.7651713023025433	8.29806	1839	127.37410969257601
1222.B4.5.9.06	EMP	marine biome	ocean	sea water	biome	aquatic biome	marine biome	NA	NA	NA	EMP sample	Free-living	Saline	Water (saline)	0.6102186868601089	4.736243601059731	217	21.79542180691536
807.BG.F.11.a	EMP	Small river biome	fresh water	stream sediment	biome	aquatic biome	freshwater biome	freshwater river biome	Small river biome	NA	EMP sample	Free-living	Non-saline	Sediment (non-saline)	0.8363289407217114	8.982694729817975	1711	136.22548289658934
894.SV1744.lane5.NoIndex.L005	EMP	Large river biome	animal-associated habitat	feces	biome	aquatic biome	freshwater biome	freshwater river biome	Large river biome	NA	EMP sample	Host-associated	Animal	Animal distal gut	0.6403263172140446	5.518579048992168	393	35.23879366615626
990.KA1F.B.13	EMP	urban biome	field soil	soil	biome	terrestrial biome	anthropogenic terrestrial biome	dense settlement biome	urban biome	NA	EMP sample	Free-living	Non-saline	Soil (non-saline)	0.8838146392148651	9.961368118035303	2471	153.76427113720283
1288.TBH02July07.McMahon.Pool.1.and.1percentPhiX.110310.HWUSI.EAS552R.0357.s.1.1.sequence	EMP	Small lake biome	freshwater lake	fresh water	biome	aquatic biome	freshwater biome	freshwater lake biome	Small lake biome	NA	EMP sample	Free-living	Non-saline	Water (non-saline)	0.62057	5.5273450011300245	480	61.367052512791055
1064.G.CV93	EMP	village biome	insecta-associated habitat	organic material	biome	terrestrial biome	anthropogenic terrestrial biome	village biome	NA	NA	EMP sample	Host-associated	Animal	Animal corpus	0.35660914425807344	1.541239079462708	20	4.361025461037375
1288.TBH08July08.McMahon.Pool.2.and.1percentPhiX.110310.HWUSI.EAS552R.0357.s.8.1.sequence	EMP	Small lake biome	freshwater lake	fresh water	biome	aquatic biome	freshwater biome	freshwater lake biome	Small lake biome	NA	EMP sample	Free-living	Non-saline	Water (non-saline)	0.6121488111117525	4.927705219175826	265	33.5177
945.P7.D1.lane2.NoIndex.L002	EMP	Large lake biome	freshwater lake	fresh water	biome	aquatic biome	freshwater biome	freshwater lake biome	Large lake biome	NA	EMP sample	Free-living	Non-saline	Water (non-saline)	0.35996083406561435	2.7668391408106556	206	23.823340734582406
2229.W2.N22.EH3.Thomas.CMB.Seaweed.lane5.NoIndex.L005	EMP	marine biome	kelp forest	organic material	biome	aquatic biome	marine biome	NA	NA	NA	EMP sample	Host-associated	Plant	Plant surface	0.49630542201193595	3.8748325793887646	224	19.239499359073058
2229.S1.N23.PH1.Thomas.CMB.Seaweed.lane6.NoIndex.L006	EMP	marine biome	kelp forest	organic material	biome	aquatic biome	marine biome	NA	NA	NA	EMP sample	Host-associated	Plant	Plant surface	0.6682393274686441	5.390078015933602	268	26.861240132433185
894.OS1257.lane5.NoIndex.L005	EMP	Large river biome	animal-associated habitat	feces	biome	aquatic biome	freshwater biome	freshwater river biome	Large river biome	NA	EMP sample	Host-associated	Animal	Animal distal gut	0.8191331122628802	7.276067046144005	472	35.409089875438895
2229.S1.T11.PH4.Thomas.CMB.Seaweed.lane6.NoIndex.L006	EMP	marine biome	kelp forest	organic material	biome	aquatic biome	marine biome	NA	NA	NA	EMP sample	Host-associated	Plant	Plant surface	0.5658282666062621	4.2299812888542005	178	17.61319962850083
2192.H01a.Foot.62.lane1.NoIndex.L001	EMP	urban biome	human-associated habitat	sebum	biome	terrestrial biome	anthropogenic terrestrial biome	dense settlement biome	urban biome	NA	EMP sample	Host-associated	Animal	Animal surface	0.45325928333196475	3.962151061526214	428	37.045296289473534
678.OA.mesocosm.380	EMP	marine biome	neritic zone	marine sediment	biome	aquatic biome	marine biome	NA	NA	NA	EMP sample	Free-living	Saline	Sediment (saline)	0.8370163981645715	9.114056654731616	1896	144.34178043057682
1674.McG.F110715Ly6H5	EMP	urban biome	garden soil	soil	biome	terrestrial biome	anthropogenic terrestrial biome	dense settlement biome	urban biome	NA	EMP sample	Free-living	Non-saline	Soil (non-saline)	0.9161127430404739	9.732673213553147	1578	97.8828
755.SSFB.L3.D5.12.07.11.lane1.NoIndex.L001	EMP	urban biome	biofilter	sand	biome	terrestrial biome	anthropogenic terrestrial biome	dense settlement biome	urban biome	NA	EMP sample	Free-living	Non-saline	Soil (non-saline)	0.886052	9.790739175631986	2120	155.97595847925461
1747.buru.991965.fecal	EMP	urban biome	animal-associated habitat	feces	biome	terrestrial biome	anthropogenic terrestrial biome	dense settlement biome	urban biome	NA	EMP sample	Host-associated	Animal	Animal distal gut	0.6199583436097278	4.25934	117	12.640410216294889
2192.H01a.Hand.328.lane2.NoIndex.L002	EMP	urban biome	human-associated habitat	sebum	biome	terrestrial biome	anthropogenic terrestrial biome	dense settlement biome	urban biome	NA	EMP sample	Host-associated	Animal	Animal surface	0.6156518132669481	5.606069084744764	551	47.642616042450115
2192.H02a.Foot.728.lane2.NoIndex.L002	EMP	urban biome	human-associated habitat	sebum	biome	terrestrial biome	anthropogenic terrestrial biome	dense settlement biome	urban biome	NA	EMP sample	Host-associated	Animal	Animal surface	0.46514629498711396	4.001944917823852	389	36.361262946576026
678.T.RFLP.Sample.740	EMP	marine biome	neritic zone	marine sediment	biome	aquatic biome	marine biome	NA	NA	NA	EMP sample	Free-living	Saline	Sediment (saline)	0.8190582359049056	8.841920374046751	1777	131.22946491522816
1288.CBE08June09.McMahon.Pool.4.and.1percentPhiX.110310.HWUSI.EAS552R.0357.s.4.1.sequence	EMP	Small lake biome	freshwater lake	fresh water	biome	aquatic biome	freshwater biome	freshwater lake biome	Small lake biome	NA	EMP sample	Free-living	Non-saline	Water (non-saline)	0.6767673827298644	5.1483930259978825	195	25.38582741743745
990.KA2U.C.18	EMP	urban biome	field soil	soil	biome	terrestrial biome	anthropogenic terrestrial biome	dense settlement biome	urban biome	NA	EMP sample	Free-living	Non-saline	Soil (non-saline)	0.7702901412845637	8.405514521913092	1927	141.51109651168815
945.P1.H9.lane2.NoIndex.L002	EMP	Large lake biome	freshwater lake	fresh water	biome	aquatic biome	freshwater biome	freshwater lake biome	Large lake biome	NA	EMP sample	Free-living	Non-saline	Water (non-saline)	0.68349	5.738992820862817	337	37.17435597411217
1240.0707BCDNA	EMP	marine biome	strait	sea water	biome	aquatic biome	marine biome	NA	NA	NA	EMP sample	Free-living	Saline	Water (saline)	0.6817357661821887	5.786464128690212	359	39.335585581663814
990.KA2F.C.09	EMP	urban biome	field soil	soil	biome	terrestrial biome	anthropogenic terrestrial biome	dense settlement biome	urban biome	NA	EMP sample	Free-living	Non-saline	Soil (non-saline)	0.8146120434021695	9.026567408731596	2166	153.849
755.INA.28.06.11.lane1.NoIndex.L001	EMP	urban biome	biofilter	fresh water	biome	terrestrial biome	anthropogenic terrestrial biome	dense settlement biome	urban biome	NA	EMP sample	Free-living	Non-saline	Water (non-saline)	0.8771494149835193	9.840887104324901	2384	185.47162587631456
945.P5.C4.lane2.NoIndex.L002	EMP	Large lake biome	freshwater lake	fresh water	biome	aquatic biome	freshwater biome	freshwater lake biome	Large lake biome	NA	EMP sample	Free-living	Non-saline	Water (non-saline)	0.7356580324204786	6.5255550564607585	468	53.08989163842515
2192.H01a.Foot.134.lane2.NoIndex.L002	EMP	urban biome	human-associated habitat	sebum	biome	terrestrial biome	anthropogenic terrestrial biome	dense settlement biome	urban biome	NA	EMP sample	Host-associated	Animal	Animal surface	0.5422443603704263	4.74729	432	37.72827234647148
1714.McG.PB02	EMP	tropical moist broadleaf forest biome	forest soil	soil	biome	terrestrial biome	forest biome	broadleaf forest biome	tropical broadleaf forest biome	tropical moist broadleaf forest biome	EMP sample	Free-living	Non-saline	Soil (non-saline)	0.8775722461112976	8.954175024830173	1179	55.09300818980689
1288.HKH27Aug07.McMahon.Pool.2.and.1percentPhiX.110310.HWUSI.EAS552R.0357.s.8.1.sequence	EMP	Small lake biome	freshwater lake	fresh water	biome	aquatic biome	freshwater biome	freshwater lake biome	Small lake biome	NA	EMP sample	Free-living	Non-saline	Water (non-saline)	0.8140748543358723	7.702352502851328	705	85.05633213334508
755.SSFA.L2.D1.19.04.11.lane1.NoIndex.L001	EMP	urban biome	biofilter	sand	biome	terrestrial biome	anthropogenic terrestrial biome	dense settlement biome	urban biome	NA	EMP sample	Free-living	Non-saline	Soil (non-saline)	0.876492	9.758108167220307	2246	161.40007323643604
945.P3.F11.lane2.NoIndex.L002	EMP	Large lake biome	freshwater lake	fresh water	biome	aquatic biome	freshwater biome	freshwater lake biome	Large lake biome	NA	EMP sample	Free-living	Non-saline	Water (non-saline)	0.759728	7.635149235573304	1060	106.80643122434698
990.KA2U.E.20	EMP	urban biome	field soil	soil	biome	terrestrial biome	anthropogenic terrestrial biome	dense settlement biome	urban biome	NA	EMP sample	Free-living	Non-saline	Soil (non-saline)	0.7624349967527203	8.325491471940449	1937	123.21520594677197
894.UY1332.lane5.NoIndex.L005	EMP	Large river biome	animal-associated habitat	feces	biome	aquatic biome	freshwater biome	freshwater river biome	Large river biome	NA	EMP sample	Host-associated	Animal	Animal distal gut	0.7484900106978709	6.662209892325835	478	52.98972861937174
755.LSSF.DELTA.D45.30.06.11.lane1.NoIndex.L001	EMP	urban biome	biofilter	sand	biome	terrestrial biome	anthropogenic terrestrial biome	dense settlement biome	urban biome	NA	EMP sample	Free-living	Non-saline	Soil (non-saline)	0.8030074866360755	8.594619956109414	1667	116.4079192501915
755.SSFB.L1.D10.26.07.11.lane1.NoIndex.L001	EMP	urban biome	biofilter	sand	biome	terrestrial biome	anthropogenic terrestrial biome	dense settlement biome	urban biome	NA	EMP sample	Free-living	Non-saline	Soil (non-saline)	0.7337054579382218	7.741845942122926	1501	108.46367002448125
2382.SH005.C3.RH.4.667.rhizo.9.12.lane7.NoIndex.L007.sequences	EMP	cropland biome	vineyard	rhizosphere	biome	terrestrial biome	anthropogenic terrestrial biome	cropland biome	NA	NA	EMP sample	Host-associated	Plant	Plant rhizosphere	0.9237054940931958	10.755077424425458	3199	188.75262178372583
1288.MAH26July07.McMahon.Pool.1.and.1percentPhiX.110310.HWUSI.EAS552R.0357.s.1.1.sequence	EMP	Small lake biome	freshwater lake	fresh water	biome	aquatic biome	freshwater biome	freshwater lake biome	Small lake biome	NA	EMP sample	Free-living	Non-saline	Water (non-saline)	0.7809952532042316	7.862618447696021	1073	125.65947815815795
2229.W2.T12.EH2.Thomas.CMB.Seaweed.lane5.NoIndex.L005	EMP	marine biome	kelp forest	organic material	biome	aquatic biome	marine biome	NA	NA	NA	EMP sample	Host-associated	Plant	Plant surface	0.4754862616935456	3.3010702688969698	123	11.758688639942402
894.OS1701.lane5.NoIndex.L005	EMP	Large river biome	animal-associated habitat	feces	biome	aquatic biome	freshwater biome	freshwater river biome	Large river biome	NA	EMP sample	Host-associated	Animal	Animal distal gut	0.7622364693657796	6.520619603178622	376	27.690422342595575
2192.H04a.Dog.Foot.1820.lane6.NoIndex.L006	EMP	urban biome	animal-associated habitat	sebum	biome	terrestrial biome	anthropogenic terrestrial biome	dense settlement biome	urban biome	NA	EMP sample	Host-associated	Animal	Animal surface	0.6029461140981057	5.767815109567752	758	61.08118574979797
2229.S2.N3.4.HE1.Thomas.CMB.Seaweed.lane6.NoIndex.L006	EMP	marine biome	kelp forest	organic material	biome	aquatic biome	marine biome	NA	NA	NA	EMP sample	Host-associated	Plant	Plant surface	0.3211592098705465	1.9550447562122715	68	9.692159107299299
678.seasonal.insitu.sample.544	EMP	marine biome	neritic zone	marine sediment	biome	aquatic biome	marine biome	NA	NA	NA	EMP sample	Free-living	Saline	Sediment (saline)	0.8354	8.912787879659772	1628	111.52810901094871
2229.W1.N2.6.HP3.Thomas.CMB.Seaweed.lane5.NoIndex.L005	EMP	marine biome	kelp forest	organic material	biome	aquatic biome	marine biome	NA	NA	NA	EMP sample	Host-associated	Plant	Plant surface	0.28873172247253165	1.9872373828058423	118	14.005138677167292
894.YY1076.lane5.NoIndex.L005	EMP	Large river biome	animal-associated habitat	feces	biome	aquatic biome	freshwater biome	freshwater river biome	Large river biome	NA	EMP sample	Host-associated	Animal	Animal distal gut	0.6601663921168952	4.940563660944042	179	14.677390782008564
1674.McG.G110719Di4	EMP	urban biome	garden soil	soil	biome	terrestrial biome	anthropogenic terrestrial biome	dense settlement biome	urban biome	NA	EMP sample	Free-living	Non-saline	Soil (non-saline)	0.9328250846017535	10.150176050928069	1886	114.20926931018887
2229.T.L.B.1.SE1.Thomas.CMB.Seaweed.lane6.NoIndex.L006	EMP	marine biome	kelp forest	organic material	biome	aquatic biome	marine biome	NA	NA	NA	EMP sample	Host-associated	Plant	Plant surface	0.6211212235544664	3.8924341239110793	77	10.891163619064967
990.KA1U.A.08	EMP	urban biome	field soil	soil	biome	terrestrial biome	anthropogenic terrestrial biome	dense settlement biome	urban biome	NA	EMP sample	Free-living	Non-saline	Soil (non-saline)	0.8166129183156048	9.249308637574863	2568	169.42675003641546
945.P2.D9.lane2.NoIndex.L002	EMP	Large lake biome	freshwater lake	fresh water	biome	aquatic biome	freshwater biome	freshwater lake biome	Large lake biome	NA	EMP sample	Free-living	Non-saline	Water (non-saline)	0.4453744394514787	3.582767521636043	264	32.47968963743573
2192.H06b.Hand.3223.lane6.NoIndex.L006	EMP	urban biome	human-associated habitat	sebum	biome	terrestrial biome	anthropogenic terrestrial biome	dense settlement biome	urban biome	NA	EMP sample	Host-associated	Animal	Animal surface	0.37867511563068657	2.77942	162	17.258156641435225
1747.DZF.6142012.KK.fecal	EMP	urban biome	animal-associated habitat	feces	biome	terrestrial biome	anthropogenic terrestrial biome	dense settlement biome	urban biome	NA	EMP sample	Host-associated	Animal	Animal distal gut	0.6093494021649929	4.099654306801713	106	10.87371552928705
755.SSFA.L3.3.D40.21.06.11.lane1.NoIndex.L001	EMP	urban biome	biofilter	sand	biome	terrestrial biome	anthropogenic terrestrial biome	dense settlement biome	urban biome	NA	EMP sample	Free-living	Non-saline	Soil (non-saline)	0.8277816619984449	9.013501983647348	1896	141.88758136631628
990.KA1F.A.19	EMP	urban biome	field soil	soil	biome	terrestrial biome	anthropogenic terrestrial biome	dense settlement biome	urban biome	NA	EMP sample	Free-living	Non-saline	Soil (non-saline)	0.8621683735371011	9.750182647910835	2537	164.8752368365175
2192.H03a.Kitchen.Floor.1442.lane5.NoIndex.L005	EMP	urban biome	anthropogenic environmental material	dust	biome	terrestrial biome	anthropogenic terrestrial biome	dense settlement biome	urban biome	NA	EMP sample	Free-living	Non-saline	Surface (non-saline)	0.2546820583721254	1.8804970076183893	167	17.8212
1222.B1.5.14.06	EMP	marine biome	ocean	sea water	biome	aquatic biome	marine biome	NA	NA	NA	EMP sample	Free-living	Saline	Water (saline)	0.7275549312328067	5.6849550372441096	225	23.808862286672333
2192.H03a.Kitchen.Floor.1490.lane5.NoIndex.L005	EMP	urban biome	anthropogenic environmental material	dust	biome	terrestrial biome	anthropogenic terrestrial biome	dense settlement biome	urban biome	NA	EMP sample	Free-living	Non-saline	Surface (non-saline)	0.6583639773923317	6.548684777599854	987	70.15062202271594
945.P6.B6.lane2.NoIndex.L002	EMP	Large lake biome	freshwater lake	fresh water	biome	aquatic biome	freshwater biome	freshwater lake biome	Large lake biome	NA	EMP sample	Free-living	Non-saline	Water (non-saline)	0.6463910379042536	5.416355079683642	333	41.181990168443406
2192.H07a.Foot.3632.lane6.NoIndex.L006	EMP	urban biome	human-associated habitat	sebum	biome	terrestrial biome	anthropogenic terrestrial biome	dense settlement biome	urban biome	NA	EMP sample	Host-associated	Animal	Animal surface	0.5588051118574952	4.431736565029242	244	20.41915818717516
2229.S2.T12.EH3.Thomas.CMB.Seaweed.lane6.NoIndex.L006	EMP	marine biome	kelp forest	organic material	biome	aquatic biome	marine biome	NA	NA	NA	EMP sample	Host-associated	Plant	Plant surface	0.6437645930663021	4.939235778105863	204	18.484761585164076
864.13.OTC.addV.noG.noW.lane2.NoIndex	EMP	montane grassland biome	steppe soil	soil	biome	terrestrial biome	grassland biome	montane grassland biome	NA	NA	EMP sample	Free-living	Non-saline	Soil (non-saline)	0.42023767733130135	4.000509827933684	734	47.44838917816895
1288.NSB17jul08E.McMahon.Pool.3.and.1percentPhiX.110310.HWUSI.EAS552R.0357.s.3.1.sequence	EMP	Small lake biome	freshwater lake	fresh water	biome	aquatic biome	freshwater biome	freshwater lake biome	Small lake biome	NA	EMP sample	Free-living	Non-saline	Water (non-saline)	0.7313839293014222	5.691161442585455	220	23.833234229131545
945.P9.D2.lane2.NoIndex.L002	EMP	Large lake biome	freshwater lake	fresh water	biome	aquatic biome	freshwater biome	freshwater lake biome	Large lake biome	NA	EMP sample	Free-living	Non-saline	Water (non-saline)	0.4781991011519353	3.6587260415887584	201	32.455955619140305
2229.W1.T11.PH5.Thomas.CMB.Seaweed.lane6.NoIndex.L006	EMP	marine biome	kelp forest	organic material	biome	aquatic biome	marine biome	NA	NA	NA	EMP sample	Host-associated	Plant	Plant surface	0.5993162930463767	4.982046197289429	318	32.46568606275925
755.INB.07.06.11.lane1.NoIndex.L001	EMP	urban biome	biofilter	fresh water	biome	terrestrial biome	anthropogenic terrestrial biome	dense settlement biome	urban biome	NA	EMP sample	Free-living	Non-saline	Water (non-saline)	0.7086174769213385	7.450211122082065	1462	122.82704372473313
945.P7.E11.lane2.NoIndex.L002	EMP	Large lake biome	freshwater lake	fresh water	biome	aquatic biome	freshwater biome	freshwater lake biome	Large lake biome	NA	EMP sample	Free-living	Non-saline	Water (non-saline)	0.5814827979536521	3.92785	108	17.02092489100632
2192.H05a.Kitchen.Counter.5000.lane6.NoIndex.L006	EMP	urban biome	anthropogenic environmental material	dust	biome	terrestrial biome	anthropogenic terrestrial biome	dense settlement biome	urban biome	NA	EMP sample	Free-living	Non-saline	Surface (non-saline)	0.41571787276125555	3.686286254853208	467	41.489110854095216
2229.S2.T13.EH1.Thomas.CMB.Seaweed.lane6.NoIndex.L006	EMP	marine biome	kelp forest	organic material	biome	aquatic biome	marine biome	NA	NA	NA	EMP sample	Host-associated	Plant	Plant surface	0.6773422445687198	5.252712907093318	216	18.681928752652613
945.P8.A12.lane2.NoIndex.L002	EMP	Large lake biome	freshwater lake	fresh water	biome	aquatic biome	freshwater biome	freshwater lake biome	Large lake biome	NA	EMP sample	Free-living	Non-saline	Water (non-saline)	0.6218666386627522	4.607653035994216	170	25.63557805972601
2192.H05b.Hand.2479.lane6.NoIndex.L006	EMP	urban biome	human-associated habitat	sebum	biome	terrestrial biome	anthropogenic terrestrial biome	dense settlement biome	urban biome	NA	EMP sample	Host-associated	Animal	Animal surface	0.4632866125351914	3.6742044360258723	244	23.05781336529211
2192.H06a.Foot.3032.lane5.NoIndex.L005	EMP	urban biome	human-associated habitat	sebum	biome	terrestrial biome	anthropogenic terrestrial biome	dense settlement biome	urban biome	NA	EMP sample	Host-associated	Animal	Animal surface	0.7102704362096555	7.189945455547354	1115	71.46757736085698
1222.B5.5.21.06	EMP	marine biome	ocean	sea water	biome	aquatic biome	marine biome	NA	NA	NA	EMP sample	Free-living	Saline	Water (saline)	0.6986449055776482	5.2508054038679015	183	24.624535231525314
1289.KH49	EMP	cropland biome	field	soil	biome	terrestrial biome	anthropogenic terrestrial biome	cropland biome	NA	NA	EMP sample	Free-living	Non-saline	Soil (non-saline)	0.8327492124567053	8.65241	1342	79.75478752636505
2382.DPOO1.C1.HA.4.442.rhizo.4.12.r1.lane7.NoIndex.L007.sequences	EMP	cropland biome	vineyard	rhizosphere	biome	terrestrial biome	anthropogenic terrestrial biome	cropland biome	NA	NA	EMP sample	Host-associated	Plant	Plant rhizosphere	0.9087559945316356	10.321243467401478	2624	184.06715002086366
894.YY1635.lane5.NoIndex.L005	EMP	Large river biome	animal-associated habitat	feces	biome	aquatic biome	freshwater biome	freshwater river biome	Large river biome	NA	EMP sample	Host-associated	Animal	Animal distal gut	0.6856946211251114	6.067453154616664	461	42.070758062157815
2229.S2.N21.EH4.Thomas.CMB.Seaweed.lane6.NoIndex.L006	EMP	marine biome	kelp forest	organic material	biome	aquatic biome	marine biome	NA	NA	NA	EMP sample	Host-associated	Plant	Plant surface	0.4331259046784637	3.1011257501235407	143	14.144197211013005
2192.H02a.Hand.751.lane2.NoIndex.L002	EMP	urban biome	human-associated habitat	sebum	biome	terrestrial biome	anthropogenic terrestrial biome	dense settlement biome	urban biome	NA	EMP sample	Host-associated	Animal	Animal surface	0.6940166258917858	6.14759	464	39.62258067122138
990.KA3U.A.06	EMP	urban biome	field soil	soil	biome	terrestrial biome	anthropogenic terrestrial biome	dense settlement biome	urban biome	NA	EMP sample	Free-living	Non-saline	Soil (non-saline)	0.8310398058483773	9.349445812953187	2436	154.6223204673815
2192.H01a.Hand.34.lane1.NoIndex.L001	EMP	urban biome	human-associated habitat	sebum	biome	terrestrial biome	anthropogenic terrestrial biome	dense settlement biome	urban biome	NA	EMP sample	Host-associated	Animal	Animal surface	0.4531261238302535	3.6951611202955377	285	27.17549235789118
2229.S2.N3.5.HE3.Thomas.CMB.Seaweed.lane6.NoIndex.L006	EMP	marine biome	kelp forest	organic material	biome	aquatic biome	marine biome	NA	NA	NA	EMP sample	Host-associated	Plant	Plant surface	0.45125899051958646	3.578816525024621	244	24.232845523410397
2192.H04a.Kitchen.Light.Switch.1851.lane5.NoIndex.L005	EMP	urban biome	anthropogenic environmental material	dust	biome	terrestrial biome	anthropogenic terrestrial biome	dense settlement biome	urban biome	NA	EMP sample	Free-living	Non-saline	Surface (non-saline)	0.4467928776063289	3.4996794694025435	228	23.98234718897842
2080.S30D215	EMP	marine biome	mesopelagic zone	sea water	biome	aquatic biome	marine biome	NA	NA	NA	EMP sample	Free-living	Saline	Water (saline)	0.7700734784610129	7.084423683289723	588	50.853
990.KA3F.A.17	EMP	urban biome	field soil	soil	biome	terrestrial biome	anthropogenic terrestrial biome	dense settlement biome	urban biome	NA	EMP sample	Free-living	Non-saline	Soil (non-saline)	0.8447096302609859	9.702615470291056	2869	174.33449905495658
894.GV1001.lane5.NoIndex.L005	EMP	Large river biome	animal-associated habitat	feces	biome	aquatic biome	freshwater biome	freshwater river biome	Large river biome	NA	EMP sample	Host-associated	Animal	Animal distal gut	0.5961938561524542	4.531021343806102	194	21.13173409529806
2192.H05b.Foot.2795.lane5.NoIndex.L005	EMP	urban biome	human-associated habitat	sebum	biome	terrestrial biome	anthropogenic terrestrial biome	dense settlement biome	urban biome	NA	EMP sample	Host-associated	Animal	Animal surface	0.4806962028062748	4.6671197214208195	837	52.45959873407083
755.SSFB.L3.D50.26.07.11.lane1.NoIndex.L001	EMP	urban biome	biofilter	sand	biome	terrestrial biome	anthropogenic terrestrial biome	dense settlement biome	urban biome	NA	EMP sample	Free-living	Non-saline	Soil (non-saline)	0.6894722036359013	7.044997810604793	1191	82.95576074053258
755.SSFA.L2.D5.31.05.11.lane1.NoIndex.L001	EMP	urban biome	biofilter	sand	biome	terrestrial biome	anthropogenic terrestrial biome	dense settlement biome	urban biome	NA	EMP sample	Free-living	Non-saline	Soil (non-saline)	0.8253031535229085	8.921335725476135	1795	136.45102672915482
2192.H05b.Foot.2480.lane6.NoIndex.L006	EMP	urban biome	human-associated habitat	sebum	biome	terrestrial biome	anthropogenic terrestrial biome	dense settlement biome	urban biome	NA	EMP sample	Host-associated	Animal	Animal surface	0.6206527994052614	5.618501702538229	531	44.80280717049201
2229.S1.T23.ES4.Thomas.CMB.Seaweed.lane6.NoIndex.L006	EMP	marine biome	kelp forest	organic material	biome	aquatic biome	marine biome	NA	NA	NA	EMP sample	Host-associated	Plant	Plant surface	0.633441	5.6438903436395575	481	40.91596335095084
2229.S1.T12.PH2.Thomas.CMB.Seaweed.lane6.NoIndex.L006	EMP	marine biome	kelp forest	organic material	biome	aquatic biome	marine biome	NA	NA	NA	EMP sample	Host-associated	Plant	Plant surface	0.5362478584833791	3.65043	112	11.994820596497764
2192.H05b.Foot.2747.lane5.NoIndex.L005	EMP	urban biome	human-associated habitat	sebum	biome	terrestrial biome	anthropogenic terrestrial biome	dense settlement biome	urban biome	NA	EMP sample	Host-associated	Animal	Animal surface	0.5651508383190115	4.754968877392259	341	29.808925028013046
2382.HE003.C181.HA.4.567.rhizo.4.12.lane7.NoIndex.L007.sequences	EMP	cropland biome	vineyard	rhizosphere	biome	terrestrial biome	anthropogenic terrestrial biome	cropland biome	NA	NA	EMP sample	Host-associated	Plant	Plant rhizosphere	0.8780257029019146	9.625069680972514	1995	144.2425192759854
2229.W2.N21.EH5.Thomas.CMB.Seaweed.lane5.NoIndex.L005	EMP	marine biome	kelp forest	organic material	biome	aquatic biome	marine biome	NA	NA	NA	EMP sample	Host-associated	Plant	Plant surface	0.4128969709112143	3.0157089471219685	158	16.33188781369506
945.P8.H10.lane2.NoIndex.L002	EMP	Large lake biome	freshwater lake	fresh water	biome	aquatic biome	freshwater biome	freshwater lake biome	Large lake biome	NA	EMP sample	Free-living	Non-saline	Water (non-saline)	0.5547672966558558	4.775065369582871	390	36.52979481989992
894.YY1138.lane5.NoIndex.L005	EMP	Large river biome	animal-associated habitat	feces	biome	aquatic biome	freshwater biome	freshwater river biome	Large river biome	NA	EMP sample	Host-associated	Animal	Animal distal gut	0.8334199984161762	8.342391350433125	1031	88.04681677743787
2192.H06b.Nose.3249.lane6.NoIndex.L006	EMP	urban biome	human-associated habitat	mucus	biome	terrestrial biome	anthropogenic terrestrial biome	dense settlement biome	urban biome	NA	EMP sample	Host-associated	Animal	Animal secretion	0.13319765466526665	0.7961596670879733	63	6.940145474488851
755.SSFA.L2.D30.06.07.11.lane1.NoIndex.L001	EMP	urban biome	biofilter	sand	biome	terrestrial biome	anthropogenic terrestrial biome	dense settlement biome	urban biome	NA	EMP sample	Free-living	Non-saline	Soil (non-saline)	0.8781755681853207	9.719150458111102	2146	165.81944673074506
2382.SH008.C6.HA.1.730.gp.9.12.lane8.NoIndex.L008.sequences	EMP	cropland biome	vineyard	organic material	biome	terrestrial biome	anthropogenic terrestrial biome	cropland biome	NA	NA	EMP sample	Host-associated	Plant	Plant corpus	0.1720311408138608	0.8270147515386986	28	5.060336246826833
1288.TBH05Jan08.McMahon.Pool.2.and.1percentPhiX.110310.HWUSI.EAS552R.0357.s.2.1.sequence	EMP	Small lake biome	freshwater lake	fresh water	biome	aquatic biome	freshwater biome	freshwater lake biome	Small lake biome	NA	EMP sample	Free-living	Non-saline	Water (non-saline)	0.5949063788392596	4.721556536450303	245	30.995876857489733
1222.B3.5.11.06	EMP	marine biome	ocean	sea water	biome	aquatic biome	marine biome	NA	NA	NA	EMP sample	Free-living	Saline	Water (saline)	0.5924099302665938	4.625154584942694	224	25.53940917184088
1288.CBH21July09.McMahon.Pool.4.and.1percentPhiX.110310.HWUSI.EAS552R.0357.s.4.1.sequence	EMP	Small lake biome	freshwater lake	fresh water	biome	aquatic biome	freshwater biome	freshwater lake biome	Small lake biome	NA	EMP sample	Free-living	Non-saline	Water (non-saline)	0.5465993279135656	4.381982022061373	259	31.570937427475954
1288.MA06jul09E.McMahon.Pool.4.and.1percentPhiX.110310.HWUSI.EAS552R.0357.s.4.1.sequence	EMP	Small lake biome	freshwater lake	fresh water	biome	aquatic biome	freshwater biome	freshwater lake biome	Small lake biome	NA	EMP sample	Free-living	Non-saline	Water (non-saline)	0.6708660151622562	5.993309450380092	489	56.460247330566865
945.P9.D3.lane2.NoIndex.L002	EMP	Large lake biome	freshwater lake	fresh water	biome	aquatic biome	freshwater biome	freshwater lake biome	Large lake biome	NA	EMP sample	Free-living	Non-saline	Water (non-saline)	0.5859168364621216	4.973168381014149	359	47.688160706369466
2192.H07a.Cat.Fur.3662.lane6.NoIndex.L006	EMP	urban biome	animal-associated habitat	sebum	biome	terrestrial biome	anthropogenic terrestrial biome	dense settlement biome	urban biome	NA	EMP sample	Host-associated	Animal	Animal surface	0.5373688523352598	4.467084373278497	318	27.578602980309356
2192.H05b.Hand.2962.lane5.NoIndex.L005	EMP	urban biome	human-associated habitat	sebum	biome	terrestrial biome	anthropogenic terrestrial biome	dense settlement biome	urban biome	NA	EMP sample	Host-associated	Animal	Animal surface	0.6055908027987725	5.256213321335474	410	36.6847
2192.H06b.Foot.3347.lane6.NoIndex.L006	EMP	urban biome	human-associated habitat	sebum	biome	terrestrial biome	anthropogenic terrestrial biome	dense settlement biome	urban biome	NA	EMP sample	Host-associated	Animal	Animal surface	0.5214296484669823	4.803351675142232	593	47.5088
2192.H05b.Nose.2649.lane5.NoIndex.L005	EMP	urban biome	human-associated habitat	mucus	biome	terrestrial biome	anthropogenic terrestrial biome	dense settlement biome	urban biome	NA	EMP sample	Host-associated	Animal	Animal secretion	0.16694494432216123	0.7551857988917848	23	4.099130249438893
945.P7.E10.lane2.NoIndex.L002	EMP	Large lake biome	freshwater lake	fresh water	biome	aquatic biome	freshwater biome	freshwater lake biome	Large lake biome	NA	EMP sample	Free-living	Non-saline	Water (non-saline)	0.3983529329684424	3.078439778822069	212	26.26158195802162
2192.H02a.Bathroom.Door.Knob.894.lane2.NoIndex.L002	EMP	urban biome	anthropogenic environmental material	dust	biome	terrestrial biome	anthropogenic terrestrial biome	dense settlement biome	urban biome	NA	EMP sample	Free-living	Non-saline	Surface (non-saline)	0.6007970577347687	3.70687	72	9.696240163956958
910.CuracaoTurf1C	EMP	marine coral reef biome	coral reef	organic material	biome	aquatic biome	marine biome	marine benthic biome	marine reef biome	marine coral reef biome	EMP sample	Host-associated	Plant	Plant corpus	0.2063316776703177	0.9460230048292915	24	4.87303
2229.W1.N2.6.HP4.Thomas.CMB.Seaweed.lane5.NoIndex.L005	EMP	marine biome	kelp forest	organic material	biome	aquatic biome	marine biome	NA	NA	NA	EMP sample	Host-associated	Plant	Plant surface	0.19458337002482923	1.3392478792227942	118	12.810605130701575
755.SSFA.L3.2.D5.21.06.11.lane1.NoIndex.L001	EMP	urban biome	biofilter	sand	biome	terrestrial biome	anthropogenic terrestrial biome	dense settlement biome	urban biome	NA	EMP sample	Free-living	Non-saline	Soil (non-saline)	0.8391276247068861	9.009211450525541	1706	129.23238188735948
990.KA1U.E.14	EMP	urban biome	field soil	soil	biome	terrestrial biome	anthropogenic terrestrial biome	dense settlement biome	urban biome	NA	EMP sample	Free-living	Non-saline	Soil (non-saline)	0.8287771667587454	9.133936528670002	2078	127.46174597308611
894.YY1634.lane5.NoIndex.L005	EMP	Large river biome	animal-associated habitat	feces	biome	aquatic biome	freshwater biome	freshwater river biome	Large river biome	NA	EMP sample	Host-associated	Animal	Animal distal gut	0.6384201318672862	4.697209321008693	164	17.44342925693976
1673.MBS0428.4	EMP	marine biome	bay	marine sediment	biome	aquatic biome	marine biome	NA	NA	NA	EMP sample	Free-living	Saline	Sediment (saline)	0.6881882700731785	6.0938165544015455	463	50.347885542234614
2229.S2.T12.EH4.Thomas.CMB.Seaweed.lane6.NoIndex.L006	EMP	marine biome	kelp forest	organic material	biome	aquatic biome	marine biome	NA	NA	NA	EMP sample	Host-associated	Plant	Plant surface	0.6685085923737152	5.095407132824297	197	17.55414474610371
2192.H06b.Foot.3080.lane5.NoIndex.L005	EMP	urban biome	human-associated habitat	sebum	biome	terrestrial biome	anthropogenic terrestrial biome	dense settlement biome	urban biome	NA	EMP sample	Host-associated	Animal	Animal surface	0.7460320340353194	7.700489011795128	1280	88.01111954001054
2192.H04a.Foot.1979.lane6.NoIndex.L006	EMP	urban biome	human-associated habitat	sebum	biome	terrestrial biome	anthropogenic terrestrial biome	dense settlement biome	urban biome	NA	EMP sample	Host-associated	Animal	Animal surface	0.6224510393334043	5.712494329820092	579	45.95653651837882
1883.2009.007.Crump.Artic.LTREB.main.lane3.NoIndex	EMP	freshwater biome	freshwater habitat	fresh water	biome	aquatic biome	freshwater biome	NA	NA	NA	EMP sample	Free-living	Non-saline	Water (non-saline)	0.7611003834214741	7.983827304723318	1438	115.7518026033619
2192.H02a.Bathroom.Door.Knob.846.lane2.NoIndex.L002	EMP	urban biome	anthropogenic environmental material	dust	biome	terrestrial biome	anthropogenic terrestrial biome	dense settlement biome	urban biome	NA	EMP sample	Free-living	Non-saline	Surface (non-saline)	0.2950218075273565	1.7056271926498852	55	8.508485316919455
1064.G.CV333	EMP	village biome	insecta-associated habitat	organic material	biome	terrestrial biome	anthropogenic terrestrial biome	village biome	NA	NA	EMP sample	Host-associated	Animal	Animal corpus	0.5923601030095873	2.5163027794407027	19	4.947228132214011
894.GV1000.lane5.NoIndex.L005	EMP	Large river biome	animal-associated habitat	feces	biome	aquatic biome	freshwater biome	freshwater river biome	Large river biome	NA	EMP sample	Host-associated	Animal	Animal distal gut	0.6087312805285895	4.783398833533327	232	24.835116870652136
1041.S008.5	EMP	Large lake biome	freshwater lake	fresh water	biome	aquatic biome	freshwater biome	freshwater lake biome	Large lake biome	NA	EMP sample	Free-living	Non-saline	Water (non-saline)	0.7503360191957065	6.761448386902137	516	60.7834
945.P3.A1.lane2.NoIndex.L002	EMP	Large lake biome	freshwater lake	fresh water	biome	aquatic biome	freshwater biome	freshwater lake biome	Large lake biome	NA	EMP sample	Free-living	Non-saline	Water (non-saline)	0.7344173455699389	6.304945371597096	384	48.55642934236967
990.KA3U.B.24	EMP	urban biome	field soil	soil	biome	terrestrial biome	anthropogenic terrestrial biome	dense settlement biome	urban biome	NA	EMP sample	Free-living	Non-saline	Soil (non-saline)	0.802841	9.0576	2490	152.59880857989086
1056.Ory.afe.Cinci.2	EMP	terrestrial biome	animal-associated habitat	feces	biome	terrestrial biome	NA	NA	NA	NA	EMP sample	Host-associated	Animal	Animal distal gut	0.6811614446706651	5.318069157765385	224	22.26411712740315
2229.S1.T22.ES1.Thomas.CMB.Seaweed.lane6.NoIndex.L006	EMP	marine biome	kelp forest	organic material	biome	aquatic biome	marine biome	NA	NA	NA	EMP sample	Host-associated	Plant	Plant surface	0.6941731857678646	6.195365528008897	486	41.853884268602584
2229.W2.T12.EH5.Thomas.CMB.Seaweed.lane5.NoIndex.L005	EMP	marine biome	kelp forest	organic material	biome	aquatic biome	marine biome	NA	NA	NA	EMP sample	Host-associated	Plant	Plant surface	0.48465466703223126	3.106341230033219	85	10.068236023764978
2229.W2.N2.5.HP2.Thomas.CMB.Seaweed.lane5.NoIndex.L005	EMP	marine biome	kelp forest	organic material	biome	aquatic biome	marine biome	NA	NA	NA	EMP sample	Host-associated	Plant	Plant surface	0.39081092839848397	2.761504876669294	134	15.177714788206158
755.LSSF.ALPHA.D45.14.07.11.lane1.NoIndex.L001	EMP	urban biome	biofilter	sand	biome	terrestrial biome	anthropogenic terrestrial biome	dense settlement biome	urban biome	NA	EMP sample	Free-living	Non-saline	Soil (non-saline)	0.8410489825264933	9.179532510301621	1930	124.29456236881293
1240.0709T	EMP	marine biome	strait	sea water	biome	aquatic biome	marine biome	NA	NA	NA	EMP sample	Free-living	Saline	Water (saline)	0.7179549338528435	6.231475560717504	410	41.286820880263825
894.OS1268.lane5.NoIndex.L005	EMP	Large river biome	animal-associated habitat	feces	biome	aquatic biome	freshwater biome	freshwater river biome	Large river biome	NA	EMP sample	Host-associated	Animal	Animal distal gut	0.650812	5.639502487390655	406	37.26809740385257
1883.2009.355.Crump.Artic.LTREB.main.lane3.NoIndex	EMP	Small lake biome	freshwater habitat	fresh water	biome	aquatic biome	freshwater biome	freshwater lake biome	Small lake biome	NA	EMP sample	Free-living	Non-saline	Water (non-saline)	0.778787	7.1816506367363555	597	54.54011625885265
1240.1307BCDNA	EMP	marine biome	strait	sea water	biome	aquatic biome	marine biome	NA	NA	NA	EMP sample	Free-living	Saline	Water (saline)	0.6915040957578816	5.676870626265745	296	32.74614223696484
894.YY1139.lane5.NoIndex.L005	EMP	Large river biome	animal-associated habitat	feces	biome	aquatic biome	freshwater biome	freshwater river biome	Large river biome	NA	EMP sample	Host-associated	Animal	Animal distal gut	0.6585556379821886	5.038643227719043	201	16.081155042320198
945.P8.H11.lane2.NoIndex.L002	EMP	Large lake biome	freshwater lake	fresh water	biome	aquatic biome	freshwater biome	freshwater lake biome	Large lake biome	NA	EMP sample	Free-living	Non-saline	Water (non-saline)	0.6172174905515506	5.030166465730408	284	39.98920971904487
864.OTC.addppt.15.2009b.lane2.NoIndex	EMP	montane grassland biome	steppe soil	soil	biome	terrestrial biome	grassland biome	montane grassland biome	NA	NA	EMP sample	Free-living	Non-saline	Soil (non-saline)	0.8753545510027883	10.03554229773449	2826	158.62341418345517
1064.H.CV01	EMP	village biome	insecta-associated habitat	organic material	biome	terrestrial biome	anthropogenic terrestrial biome	village biome	NA	NA	EMP sample	Host-associated	Animal	Animal corpus	0.8103529092320267	5.495294572403572	110	14.606196453416029
2192.H06b.Hand.3079.lane5.NoIndex.L005	EMP	urban biome	human-associated habitat	sebum	biome	terrestrial biome	anthropogenic terrestrial biome	dense settlement biome	urban biome	NA	EMP sample	Host-associated	Animal	Animal surface	0.7188600446730312	7.598928950332509	1521	88.21874798334737
2192.H05a.Foot.2432.lane6.NoIndex.L006	EMP	urban biome	human-associated habitat	sebum	biome	terrestrial biome	anthropogenic terrestrial biome	dense settlement biome	urban biome	NA	EMP sample	Host-associated	Animal	Animal surface	0.5298162683053341	3.7380034118174095	133	15.392867786579295
1288.CBH02July07.McMahon.Pool.1.and.1percentPhiX.110310.HWUSI.EAS552R.0357.s.1.1.sequence	EMP	Small lake biome	freshwater lake	fresh water	biome	aquatic biome	freshwater biome	freshwater lake biome	Small lake biome	NA	EMP sample	Free-living	Non-saline	Water (non-saline)	0.6781643105427843	5.272583105891391	219	28.32517899881966
2229.W1.N3.4.SE1.Thomas.CMB.Seaweed.lane6.NoIndex.L006	EMP	marine biome	kelp forest	organic material	biome	aquatic biome	marine biome	NA	NA	NA	EMP sample	Host-associated	Plant	Plant surface	0.7406946930804953	6.709206399014775	533	50.60030232926406
2229.S1.T12.PH5.Thomas.CMB.Seaweed.lane6.NoIndex.L006	EMP	marine biome	kelp forest	organic material	biome	aquatic biome	marine biome	NA	NA	NA	EMP sample	Host-associated	Plant	Plant surface	0.5645597564355659	4.102535239483963	154	16.13468764777781
2229.S1.T23.ES3.Thomas.CMB.Seaweed.lane6.NoIndex.L006	EMP	marine biome	kelp forest	organic material	biome	aquatic biome	marine biome	NA	NA	NA	EMP sample	Host-associated	Plant	Plant surface	0.5972736719039791	5.286916652739095	462	36.86847386566951
990.KA1F.D.03	EMP	urban biome	field soil	soil	biome	terrestrial biome	anthropogenic terrestrial biome	dense settlement biome	urban biome	NA	EMP sample	Free-living	Non-saline	Soil (non-saline)	0.8520671135280627	9.4818	2238	143.5780432432548
1288.NSB04oct08H.McMahon.Pool.3.and.1percentPhiX.110310.HWUSI.EAS552R.0357.s.3.1.sequence	EMP	Small lake biome	freshwater lake	fresh water	biome	aquatic biome	freshwater biome	freshwater lake biome	Small lake biome	NA	EMP sample	Free-living	Non-saline	Water (non-saline)	0.6671390179147421	5.595973613997034	335	41.36153721824133
945.P1.H8.lane2.NoIndex.L002	EMP	Large lake biome	freshwater lake	fresh water	biome	aquatic biome	freshwater biome	freshwater lake biome	Large lake biome	NA	EMP sample	Free-living	Non-saline	Water (non-saline)	0.6850832784523971	6.446216390769487	680	71.69291752302317
1240.2601BCDNA	EMP	marine biome	strait	sea water	biome	aquatic biome	marine biome	NA	NA	NA	EMP sample	Free-living	Saline	Water (saline)	0.7744754893630431	7.017286915663453	534	57.11626310680966
945.P5.C5.lane2.NoIndex.L002	EMP	Large lake biome	freshwater lake	fresh water	biome	aquatic biome	freshwater biome	freshwater lake biome	Large lake biome	NA	EMP sample	Free-living	Non-saline	Water (non-saline)	0.6556052328320465	5.244841862656372	256	33.78771661420861
990.KA1U.D.12	EMP	urban biome	field soil	soil	biome	terrestrial biome	anthropogenic terrestrial biome	dense settlement biome	urban biome	NA	EMP sample	Free-living	Non-saline	Soil (non-saline)	0.7088841886655833	7.790208003948458	2033	131.06101607317248
2382.HE003.C181.HA.4.368.root.9.11.lane1.NoIndex.L001.sequences	EMP	cropland biome	vineyard	organic material	biome	terrestrial biome	anthropogenic terrestrial biome	cropland biome	NA	NA	EMP sample	Host-associated	Plant	Plant rhizosphere	0.7875507447588095	8.316797988484918	1510	101.42879175465094
1673.MBS119.4DY	EMP	marine biome	bay	marine sediment	biome	aquatic biome	marine biome	NA	NA	NA	EMP sample	Free-living	Saline	Sediment (saline)	0.7724948283880448	6.166821251506346	253	41.141928746067364
2192.H03a.Foot.1502.lane6.NoIndex.L006	EMP	urban biome	human-associated habitat	sebum	biome	terrestrial biome	anthropogenic terrestrial biome	dense settlement biome	urban biome	NA	EMP sample	Host-associated	Animal	Animal surface	0.6376666978248887	6.053915453944221	721	56.14040812332672
945.P3.F10.lane2.NoIndex.L002	EMP	Large lake biome	freshwater lake	fresh water	biome	aquatic biome	freshwater biome	freshwater lake biome	Large lake biome	NA	EMP sample	Free-living	Non-saline	Water (non-saline)	0.7557375616118445	6.119987020231075	274	29.636750674089825
2192.H07b.Kitchen.Light.Switch.4155.lane6.NoIndex.L006	EMP	urban biome	anthropogenic environmental material	dust	biome	terrestrial biome	anthropogenic terrestrial biome	dense settlement biome	urban biome	NA	EMP sample	Free-living	Non-saline	Surface (non-saline)	0.36848187031972346	2.850100267240775	213	20.26622717698456
894.UY1333.lane5.NoIndex.L005	EMP	Large river biome	animal-associated habitat	feces	biome	aquatic biome	freshwater biome	freshwater river biome	Large river biome	NA	EMP sample	Host-associated	Animal	Animal distal gut	0.7548414231570463	6.477445659656308	383	38.879613812746484
2192.H07b.Nose.4113.lane1.NoIndex.L001	EMP	urban biome	human-associated habitat	mucus	biome	terrestrial biome	anthropogenic terrestrial biome	dense settlement biome	urban biome	NA	EMP sample	Host-associated	Animal	Animal secretion	0.11255171560933654	0.5351707458978913	27	4.170073220615553
1288.CBE06Nov07.McMahon.Pool.1.and.1percentPhiX.110310.HWUSI.EAS552R.0357.s.1.1.sequence	EMP	Small lake biome	freshwater lake	fresh water	biome	aquatic biome	freshwater biome	freshwater lake biome	Small lake biome	NA	EMP sample	Free-living	Non-saline	Water (non-saline)	0.42251149110122893	3.314809699844365	230	26.765908775050367
1747.DZF.6132012.TJ.planter.soil	EMP	urban biome	animal-associated habitat	soil	biome	terrestrial biome	anthropogenic terrestrial biome	dense settlement biome	urban biome	NA	EMP sample	Free-living	Non-saline	Soil (non-saline)	0.7735065491565439	7.41403	768	63.90572562994869
2192.H07b.Bedroom.Floor.4108.lane6.NoIndex.L006	EMP	urban biome	anthropogenic environmental material	dust	biome	terrestrial biome	anthropogenic terrestrial biome	dense settlement biome	urban biome	NA	EMP sample	Free-living	Non-saline	Surface (non-saline)	0.46769417878727154	3.564789266374679	197	20.57191331316438
2192.H05b.Hand.2623.lane5.NoIndex.L005	EMP	urban biome	human-associated habitat	sebum	biome	terrestrial biome	anthropogenic terrestrial biome	dense settlement biome	urban biome	NA	EMP sample	Host-associated	Animal	Animal surface	0.6525799784772104	6.588914158206653	1095	76.02352842193694
905.Gullmarsfjord.stations8	EMP	marine biome	continental shelf	marine sediment	biome	aquatic biome	marine biome	NA	NA	NA	EMP sample	Free-living	Saline	Sediment (saline)	0.4379068795780777	3.754459086478563	381	33.664824841051605
894.OS1700.lane5.NoIndex.L005	EMP	Large river biome	animal-associated habitat	feces	biome	aquatic biome	freshwater biome	freshwater river biome	Large river biome	NA	EMP sample	Host-associated	Animal	Animal distal gut	0.8482942370046698	8.421676831496416	974	62.899575035525416
2229.W2.N21.EH2.Thomas.CMB.Seaweed.lane5.NoIndex.L005	EMP	marine biome	kelp forest	organic material	biome	aquatic biome	marine biome	NA	NA	NA	EMP sample	Host-associated	Plant	Plant surface	0.457446	3.3736788950885455	166	13.972435894998206
2382.SH007.C6.RH.5.523.root.4.12.lane7.NoIndex.L007.sequences	EMP	cropland biome	vineyard	organic material	biome	terrestrial biome	anthropogenic terrestrial biome	cropland biome	NA	NA	EMP sample	Host-associated	Plant	Plant rhizosphere	0.8284941117837298	9.223210475431186	2245	142.3158572215429
1674.McG.F110714Jr1R3	EMP	urban biome	garden soil	soil	biome	terrestrial biome	anthropogenic terrestrial biome	dense settlement biome	urban biome	NA	EMP sample	Free-living	Non-saline	Soil (non-saline)	0.9262988059218198	9.997348762175681	1774	107.1782415572383
755.SSFB.L3.D3.24.08.11.lane1.NoIndex.L001	EMP	urban biome	biofilter	sand	biome	terrestrial biome	anthropogenic terrestrial biome	dense settlement biome	urban biome	NA	EMP sample	Free-living	Non-saline	Soil (non-saline)	0.8821250259436381	9.76049	2142	157.48012960039588
1288.NSB15sep08H.McMahon.Pool.3.and.1percentPhiX.110310.HWUSI.EAS552R.0357.s.3.1.sequence	EMP	Small lake biome	freshwater lake	fresh water	biome	aquatic biome	freshwater biome	freshwater lake biome	Small lake biome	NA	EMP sample	Free-living	Non-saline	Water (non-saline)	0.741068	6.375868390316685	389	48.11754780423507
2229.W1.T23.ES2.Thomas.CMB.Seaweed.lane5.NoIndex.L005	EMP	marine biome	kelp forest	organic material	biome	aquatic biome	marine biome	NA	NA	NA	EMP sample	Host-associated	Plant	Plant surface	0.607364	4.94055	281	26.42734100687905
2192.H01a.Nose.138.lane6.NoIndex.L006	EMP	urban biome	human-associated habitat	mucus	biome	terrestrial biome	anthropogenic terrestrial biome	dense settlement biome	urban biome	NA	EMP sample	Host-associated	Animal	Animal secretion	0.39081808134792795	3.7212136152144137	735	52.92455920433371
894.YY1077.lane5.NoIndex.L005	EMP	Large river biome	animal-associated habitat	feces	biome	aquatic biome	freshwater biome	freshwater river biome	Large river biome	NA	EMP sample	Host-associated	Animal	Animal distal gut	0.8554249702685708	8.517553717864544	994	85.04242119382614
755.EFB.24.08.11.lane1.NoIndex.L001	EMP	urban biome	biofilter	fresh water	biome	terrestrial biome	anthropogenic terrestrial biome	dense settlement biome	urban biome	NA	EMP sample	Free-living	Non-saline	Water (non-saline)	0.8424501681820662	9.26398	2043	162.10484546360436
1064.H.CV298	EMP	village biome	insecta-associated habitat	organic material	biome	terrestrial biome	anthropogenic terrestrial biome	village biome	NA	NA	EMP sample	Host-associated	Animal	Animal corpus	0.509317	2.3039268079340594	23	3.51447
990.KA3U.C.22	EMP	urban biome	field soil	soil	biome	terrestrial biome	anthropogenic terrestrial biome	dense settlement biome	urban biome	NA	EMP sample	Free-living	Non-saline	Soil (non-saline)	0.7873926344826108	8.642301847209472	2014	125.65095292197473
1747.rinca.42.101112	EMP	urban biome	animal-associated habitat	sebum	biome	terrestrial biome	anthropogenic terrestrial biome	dense settlement biome	urban biome	NA	EMP sample	Host-associated	Animal	Animal surface	0.720465	6.84717	726	56.44339061141614
945.P2.D8.lane2.NoIndex.L002	EMP	Large lake biome	freshwater lake	fresh water	biome	aquatic biome	freshwater biome	freshwater lake biome	Large lake biome	NA	EMP sample	Free-living	Non-saline	Water (non-saline)	0.6433904777756122	5.622005353764607	427	50.22403716333891
1289.KH32	EMP	cropland biome	field	soil	biome	terrestrial biome	anthropogenic terrestrial biome	cropland biome	NA	NA	EMP sample	Free-living	Non-saline	Soil (non-saline)	0.851877	8.567020097331994	1065	68.82173327037854
2382.SH004.C1.RH.4.616.bulk.9.12.lane7.NoIndex.L007.sequences	EMP	cropland biome	vineyard	bulk soil	biome	terrestrial biome	anthropogenic terrestrial biome	cropland biome	NA	NA	EMP sample	Free-living	Non-saline	Soil (non-saline)	0.9200066604544193	10.642596637226394	3036	184.52793615765304
945.P13.A4.lane5.NoIndex.L005	EMP	Large lake biome	freshwater lake	fresh water	biome	aquatic biome	freshwater biome	freshwater lake biome	Large lake biome	NA	EMP sample	Free-living	Non-saline	Water (non-saline)	0.6930736886821084	5.552370824786839	258	31.106554425778814
864.CON.addppt.15.2009b.lane2.NoIndex	EMP	montane grassland biome	steppe soil	soil	biome	terrestrial biome	grassland biome	montane grassland biome	NA	NA	EMP sample	Free-living	Non-saline	Soil (non-saline)	0.8707334756135308	9.985671533751274	2833	157.83334136519392
1747.992495.skin	EMP	urban biome	animal-associated habitat	sebum	biome	terrestrial biome	anthropogenic terrestrial biome	dense settlement biome	urban biome	NA	EMP sample	Host-associated	Animal	Animal surface	0.7063197897426132	5.638546343194718	253	21.787925992484194
2382.SH004.C1.RH.2.8.r1.leav.6.11.lane8.NoIndex.L008.sequences	EMP	cropland biome	vineyard	organic material	biome	terrestrial biome	anthropogenic terrestrial biome	cropland biome	NA	NA	EMP sample	Host-associated	Plant	Plant corpus	0.10156327885464682	0.4151361283539152	17	3.8874584567967965
1288.TBE02Aug09.McMahon.Pool.4.and.1percentPhiX.110310.HWUSI.EAS552R.0357.s.4.1.sequence	EMP	Small lake biome	freshwater lake	fresh water	biome	aquatic biome	freshwater biome	freshwater lake biome	Small lake biome	NA	EMP sample	Free-living	Non-saline	Water (non-saline)	0.5888950731284511	4.781204396747095	278	35.48260103309243
1288.CBE27Aug07.McMahon.Pool.1.and.1percentPhiX.110310.HWUSI.EAS552R.0357.s.1.1.sequence	EMP	Small lake biome	freshwater lake	fresh water	biome	aquatic biome	freshwater biome	freshwater lake biome	Small lake biome	NA	EMP sample	Free-living	Non-saline	Water (non-saline)	0.6779325744177358	5.314451605449828	229	27.914232276310077
945.P6.B7.lane2.NoIndex.L002	EMP	Large lake biome	freshwater lake	fresh water	biome	aquatic biome	freshwater biome	freshwater lake biome	Large lake biome	NA	EMP sample	Free-living	Non-saline	Water (non-saline)	0.7086831170948894	6.286277719242903	468	46.19013774806946
2229.S2.N3.5.HE4.Thomas.CMB.Seaweed.lane6.NoIndex.L006	EMP	marine biome	kelp forest	organic material	biome	aquatic biome	marine biome	NA	NA	NA	EMP sample	Host-associated	Plant	Plant surface	0.4751504857704701	3.4959444090757787	164	17.482760430042465
1288.HKH08Aug07.McMahon.Pool.2.and.1percentPhiX.110310.HWUSI.EAS552R.0357.s.8.1.sequence	EMP	Small lake biome	freshwater lake	fresh water	biome	aquatic biome	freshwater biome	freshwater lake biome	Small lake biome	NA	EMP sample	Free-living	Non-saline	Water (non-saline)	0.8018506609217636	8.24828	1249	148.21606066846527
1056.Das.nov.Flori.9	EMP	terrestrial biome	animal-associated habitat	feces	biome	terrestrial biome	NA	NA	NA	NA	EMP sample	Host-associated	Animal	Animal distal gut	0.6772135370984318	5.623432731762879	316	25.575610898015483
2382.SH008.C6.HA.4.744.leav.9.12.lane8.NoIndex.L008.sequences	EMP	cropland biome	vineyard	organic material	biome	terrestrial biome	anthropogenic terrestrial biome	cropland biome	NA	NA	EMP sample	Host-associated	Plant	Plant corpus	0.051760377579530864	0.14530975076545605	7	2.3726420098376373
2382.RU006.C181.RH.4.795.gp.9.12.lane8.NoIndex.L008.sequences	EMP	cropland biome	vineyard	organic material	biome	terrestrial biome	anthropogenic terrestrial biome	cropland biome	NA	NA	EMP sample	Host-associated	Plant	Plant corpus	0.15627652004994624	0.403969	6	1.7424019246633868
864.LSFS4control.lane2.NoIndex	EMP	montane grassland biome	steppe soil	soil	biome	terrestrial biome	grassland biome	montane grassland biome	NA	NA	EMP sample	Free-living	Non-saline	Soil (non-saline)	0.8546250790457507	9.594373407662296	2396	142.2111663596242
1064.H.CV214	EMP	village biome	insecta-associated habitat	organic material	biome	terrestrial biome	anthropogenic terrestrial biome	village biome	NA	NA	EMP sample	Host-associated	Animal	Animal corpus	0.6592582930480044	3.6205496979566987	45	6.760060457698513
678.OA.mesocosm.427	EMP	marine biome	neritic zone	marine sediment	biome	aquatic biome	marine biome	NA	NA	NA	EMP sample	Free-living	Saline	Sediment (saline)	0.830973	9.025272139393879	1860	141.51771682217137
2229.S2.T11.EH2.Thomas.CMB.Seaweed.lane6.NoIndex.L006	EMP	marine biome	kelp forest	organic material	biome	aquatic biome	marine biome	NA	NA	NA	EMP sample	Host-associated	Plant	Plant surface	0.7024679163201081	5.760006746584815	294	26.288145850434056
1883.2009.076.Crump.Artic.LTREB.main.lane3.NoIndex	EMP	Small lake biome	freshwater habitat	fresh water	biome	aquatic biome	freshwater biome	freshwater lake biome	Small lake biome	NA	EMP sample	Free-living	Non-saline	Water (non-saline)	0.7895804585145973	8.043734121007283	1166	89.33879483648035
945.P12.H10.lane5.NoIndex.L005	EMP	Large lake biome	freshwater lake	fresh water	biome	aquatic biome	freshwater biome	freshwater lake biome	Large lake biome	NA	EMP sample	Free-living	Non-saline	Water (non-saline)	0.6698309967721721	6.321001898521231	693	72.00912691753338
894.OS1941.lane2.NoIndex.L002	EMP	Large river biome	animal-associated habitat	feces	biome	aquatic biome	freshwater biome	freshwater river biome	Large river biome	NA	EMP sample	Host-associated	Animal	Animal distal gut	0.767626	7.357668249082871	768	62.67022921109317
2229.W1.N2.5.HP2.Thomas.CMB.Seaweed.lane5.NoIndex.L005	EMP	marine biome	kelp forest	organic material	biome	aquatic biome	marine biome	NA	NA	NA	EMP sample	Host-associated	Plant	Plant surface	0.551422	4.2500063920976485	209	21.459930426051987
2192.H03a.Hand.1354.lane6.NoIndex.L006	EMP	urban biome	human-associated habitat	sebum	biome	terrestrial biome	anthropogenic terrestrial biome	dense settlement biome	urban biome	NA	EMP sample	Host-associated	Animal	Animal surface	0.6128874733562311	5.6231970197790355	578	47.084628091130455
2192.H03a.Foot.1472.lane6.NoIndex.L006	EMP	urban biome	human-associated habitat	sebum	biome	terrestrial biome	anthropogenic terrestrial biome	dense settlement biome	urban biome	NA	EMP sample	Host-associated	Animal	Animal surface	0.5557518062165722	5.198028242079357	654	52.10537285678644
2382.SH004.C1.RH.4.618.root.9.12.lane7.NoIndex.L007.sequences	EMP	cropland biome	vineyard	organic material	biome	terrestrial biome	anthropogenic terrestrial biome	cropland biome	NA	NA	EMP sample	Host-associated	Plant	Plant rhizosphere	0.7711575963505127	8.032178386242226	1366	94.97743589582204
2229.W1.N13.ES3.Thomas.CMB.Seaweed.lane5.NoIndex.L005	EMP	marine biome	kelp forest	organic material	biome	aquatic biome	marine biome	NA	NA	NA	EMP sample	Host-associated	Plant	Plant surface	0.6037895863455708	4.552065579952484	186	19.010142977347872
990.KA1U.A.20	EMP	urban biome	field soil	soil	biome	terrestrial biome	anthropogenic terrestrial biome	dense settlement biome	urban biome	NA	EMP sample	Free-living	Non-saline	Soil (non-saline)	0.8231952536756125	9.217495636145532	2348	157.94206647108362
2080.S42D2085	EMP	marine biome	abyssalpelagic zone	sea water	biome	aquatic biome	marine biome	NA	NA	NA	EMP sample	Free-living	Saline	Water (saline)	0.3700983464373409	2.9832502354517647	267	30.179452116647667
945.P4.E2.lane2.NoIndex.L002	EMP	Large lake biome	freshwater lake	fresh water	biome	aquatic biome	freshwater biome	freshwater lake biome	Large lake biome	NA	EMP sample	Free-living	Non-saline	Water (non-saline)	0.6887733259040364	6.191166247210747	508	57.68619270832091
894.C1512.lane5.NoIndex.L005	EMP	Large river biome	animal-associated habitat	feces	biome	aquatic biome	freshwater biome	freshwater river biome	Large river biome	NA	EMP sample	Host-associated	Animal	Animal distal gut	0.8566550652268974	8.753265218149462	1191	84.99183777984928
2192.H06b.Nose.3276.lane6.NoIndex.L006	EMP	urban biome	human-associated habitat	mucus	biome	terrestrial biome	anthropogenic terrestrial biome	dense settlement biome	urban biome	NA	EMP sample	Host-associated	Animal	Animal secretion	0.40877617490441975	3.373493008242942	305	29.151394628684038
894.YY1107.lane5.NoIndex.L005	EMP	Large river biome	animal-associated habitat	feces	biome	aquatic biome	freshwater biome	freshwater river biome	Large river biome	NA	EMP sample	Host-associated	Animal	Animal distal gut	0.7480085422188912	6.979605531564163	644	52.11068264557198
990.KA2F.E.19	EMP	urban biome	field soil	soil	biome	terrestrial biome	anthropogenic terrestrial biome	dense settlement biome	urban biome	NA	EMP sample	Free-living	Non-saline	Soil (non-saline)	0.8286979481500325	9.254936198623982	2301	147.11375373215427
755.SSFB.L3.D20.18.10.11.lane1.NoIndex.L001	EMP	urban biome	biofilter	sand	biome	terrestrial biome	anthropogenic terrestrial biome	dense settlement biome	urban biome	NA	EMP sample	Free-living	Non-saline	Soil (non-saline)	0.8826854265855559	9.833848078731828	2258	176.63079487841136
894.SV1745.lane5.NoIndex.L005	EMP	Large river biome	animal-associated habitat	feces	biome	aquatic biome	freshwater biome	freshwater river biome	Large river biome	NA	EMP sample	Host-associated	Animal	Animal distal gut	0.7575336930955059	7.3959623207086285	869	62.99870178330094
2229.W2.T11.EH3.Thomas.CMB.Seaweed.lane5.NoIndex.L005	EMP	marine biome	kelp forest	organic material	biome	aquatic biome	marine biome	NA	NA	NA	EMP sample	Host-associated	Plant	Plant surface	0.6319871808139659	5.111172840979509	272	24.855204651149283
755.SSFB.L1.D3.10.05.11.lane1.NoIndex.L001	EMP	urban biome	biofilter	sand	biome	terrestrial biome	anthropogenic terrestrial biome	dense settlement biome	urban biome	NA	EMP sample	Free-living	Non-saline	Soil (non-saline)	0.8867648670046121	9.922195510568528	2335	182.5535318080922
1288.TBH21July09.McMahon.Pool.4.and.1percentPhiX.110310.HWUSI.EAS552R.0357.s.4.1.sequence	EMP	Small lake biome	freshwater lake	fresh water	biome	aquatic biome	freshwater biome	freshwater lake biome	Small lake biome	NA	EMP sample	Free-living	Non-saline	Water (non-saline)	0.5496276522276573	4.44217	271	37.28923986945889
894.OS1256.lane5.NoIndex.L005	EMP	Large river biome	animal-associated habitat	feces	biome	aquatic biome	freshwater biome	freshwater river biome	Large river biome	NA	EMP sample	Host-associated	Animal	Animal distal gut	0.8324558215388449	8.368318795307317	1062	85.33021679239482
804.3651.1123B	EMP	marine benthic biome	hydrothermal vent	biofilm	biome	aquatic biome	marine biome	marine benthic biome	NA	NA	EMP sample	Free-living	Saline	Surface (saline)	0.7059846188727511	6.457785982686291	567	47.98501764016164
1674.McG.G110713Br3	EMP	urban biome	garden soil	soil	biome	terrestrial biome	anthropogenic terrestrial biome	dense settlement biome	urban biome	NA	EMP sample	Free-living	Non-saline	Soil (non-saline)	0.8795007414826609	9.430717174439478	1690	96.60579941028683
1064.G.CV286	EMP	village biome	insecta-associated habitat	organic material	biome	terrestrial biome	anthropogenic terrestrial biome	village biome	NA	NA	EMP sample	Host-associated	Animal	Animal corpus	0.29284497910041385	1.265654942620781	20	3.5764313844164604
990.KA2F.C.21	EMP	urban biome	field soil	soil	biome	terrestrial biome	anthropogenic terrestrial biome	dense settlement biome	urban biome	NA	EMP sample	Free-living	Non-saline	Soil (non-saline)	0.8466166884337543	9.391872441774979	2185	151.50983874515848
2382.SH008.C6.HA.5.548.root.4.12.lane7.NoIndex.L007.sequences	EMP	cropland biome	vineyard	organic material	biome	terrestrial biome	anthropogenic terrestrial biome	cropland biome	NA	NA	EMP sample	Host-associated	Plant	Plant rhizosphere	0.7000851851421797	7.255777128789793	1318	89.76509607866497
2192.H01a.Kitchen.Light.Switch.315.lane2.NoIndex.L002	EMP	urban biome	anthropogenic environmental material	dust	biome	terrestrial biome	anthropogenic terrestrial biome	dense settlement biome	urban biome	NA	EMP sample	Free-living	Non-saline	Surface (non-saline)	0.5250828100307384	3.328946254688044	81	10.495927755985324
945.P12.A12.lane5.NoIndex.L005	EMP	Large lake biome	freshwater lake	fresh water	biome	aquatic biome	freshwater biome	freshwater lake biome	Large lake biome	NA	EMP sample	Free-living	Non-saline	Water (non-saline)	0.242148	1.8745782267373827	214	27.817908086696104
2192.H03a.Kitchen.Floor.1370.lane5.NoIndex.L005	EMP	urban biome	anthropogenic environmental material	dust	biome	terrestrial biome	anthropogenic terrestrial biome	dense settlement biome	urban biome	NA	EMP sample	Free-living	Non-saline	Surface (non-saline)	0.6185955016517881	6.053742369614861	883	62.21080358938372
894.YY1875.lane2.NoIndex.L002	EMP	Large river biome	animal-associated habitat	feces	biome	aquatic biome	freshwater biome	freshwater river biome	Large river biome	NA	EMP sample	Host-associated	Animal	Animal distal gut	0.6039909142165475	4.548885973650804	185	15.33432335502348
2192.H07b.Bedroom.Floor.4036.lane2.NoIndex.L002	EMP	urban biome	anthropogenic environmental material	dust	biome	terrestrial biome	anthropogenic terrestrial biome	dense settlement biome	urban biome	NA	EMP sample	Free-living	Non-saline	Surface (non-saline)	0.6759237746331481	7.137980030683245	1510	90.86218668291542
1721.S4T	EMP	cropland biome	cultivated habitat	soil	biome	terrestrial biome	anthropogenic terrestrial biome	cropland biome	NA	NA	EMP sample	Free-living	Non-saline	Soil (non-saline)	0.8117546865342112	8.274641983692197	1171	73.89069404459121
2192.H06b.Bathroom.Door.Knob.3246.lane2.NoIndex.L002	EMP	urban biome	anthropogenic environmental material	dust	biome	terrestrial biome	anthropogenic terrestrial biome	dense settlement biome	urban biome	NA	EMP sample	Free-living	Non-saline	Surface (non-saline)	0.48493716141143534	4.046459171561752	325	34.15912011363026
2229.W2.N22.EH4.Thomas.CMB.Seaweed.lane5.NoIndex.L005	EMP	marine biome	kelp forest	organic material	biome	aquatic biome	marine biome	NA	NA	NA	EMP sample	Host-associated	Plant	Plant surface	0.5182515963414123	3.720999347486456	145	14.07609413268268
945.P1.F4.lane2.NoIndex.L002	EMP	Large lake biome	freshwater lake	fresh water	biome	aquatic biome	freshwater biome	freshwater lake biome	Large lake biome	NA	EMP sample	Free-living	Non-saline	Water (non-saline)	0.7616994574964011	6.459044026799654	357	39.87276623893769
1711.KFM6.2	EMP	tropical moist broadleaf forest biome	national park	soil	biome	terrestrial biome	forest biome	broadleaf forest biome	tropical broadleaf forest biome	tropical moist broadleaf forest biome	EMP sample	Free-living	Non-saline	Soil (non-saline)	0.9188544093510638	10.216091842770535	2223	126.93272376410192
1883.2008.485.Crump.Artic.LTREB.main.lane3.NoIndex	EMP	freshwater biome	freshwater habitat	fresh water	biome	aquatic biome	freshwater biome	NA	NA	NA	EMP sample	Free-living	Non-saline	Water (non-saline)	0.75686	7.436122122304414	907	81.23692091796421
2192.H05b.Nose.2412.lane5.NoIndex.L005	EMP	urban biome	human-associated habitat	mucus	biome	terrestrial biome	anthropogenic terrestrial biome	dense settlement biome	urban biome	NA	EMP sample	Host-associated	Animal	Animal secretion	0.5846767043076833	5.3570367656748825	573	47.668832462310824
1674.McG.G110714Jr1	EMP	urban biome	garden soil	soil	biome	terrestrial biome	anthropogenic terrestrial biome	dense settlement biome	urban biome	NA	EMP sample	Free-living	Non-saline	Soil (non-saline)	0.9390320241702343	10.288388080512652	1987	118.76561348309386
1288.TBE08June09.McMahon.Pool.4.and.1percentPhiX.110310.HWUSI.EAS552R.0357.s.4.1.sequence	EMP	Small lake biome	freshwater lake	fresh water	biome	aquatic biome	freshwater biome	freshwater lake biome	Small lake biome	NA	EMP sample	Free-living	Non-saline	Water (non-saline)	0.6366574525242432	5.010726352806651	234	27.45005162988822
2229.W2.T22.PS1.Thomas.CMB.Seaweed.lane6.NoIndex.L006	EMP	marine biome	kelp forest	organic material	biome	aquatic biome	marine biome	NA	NA	NA	EMP sample	Host-associated	Plant	Plant surface	0.5177196905831541	3.8576387112875934	175	18.625461460972165
1288.TBH02Aug09.McMahon.Pool.4.and.1percentPhiX.110310.HWUSI.EAS552R.0357.s.4.1.sequence	EMP	Small lake biome	freshwater lake	fresh water	biome	aquatic biome	freshwater biome	freshwater lake biome	Small lake biome	NA	EMP sample	Free-living	Non-saline	Water (non-saline)	0.5410644519737539	4.507562975095982	322	41.16864694232951
1288.CBH27Aug07.McMahon.Pool.1.and.1percentPhiX.110310.HWUSI.EAS552R.0357.s.1.1.sequence	EMP	Small lake biome	freshwater lake	fresh water	biome	aquatic biome	freshwater biome	freshwater lake biome	Small lake biome	NA	EMP sample	Free-living	Non-saline	Water (non-saline)	0.6738532494171738	5.1361443857667615	197	28.326038914139218
755.LSSF.GAMMA.D20.22.07.11.lane1.NoIndex.L001	EMP	urban biome	biofilter	sand	biome	terrestrial biome	anthropogenic terrestrial biome	dense settlement biome	urban biome	NA	EMP sample	Free-living	Non-saline	Soil (non-saline)	0.825056	8.290567093984013	1059	87.87646234961193
755.SSFA.L1.D5.14.06.11.lane1.NoIndex.L001	EMP	urban biome	biofilter	sand	biome	terrestrial biome	anthropogenic terrestrial biome	dense settlement biome	urban biome	NA	EMP sample	Free-living	Non-saline	Soil (non-saline)	0.8622568930616862	9.532493484754688	2128	157.70085860003056
2192.H07b.Nose.3852.lane1.NoIndex.L001	EMP	urban biome	human-associated habitat	mucus	biome	terrestrial biome	anthropogenic terrestrial biome	dense settlement biome	urban biome	NA	EMP sample	Host-associated	Animal	Animal secretion	0.6041429483272676	5.043825241880031	326	29.102485932059697
662.M14	EMP	marine biome	intertidal zone	biofilm	biome	aquatic biome	marine biome	NA	NA	NA	EMP sample	Free-living	Saline	Surface (saline)	0.7896851105078846	6.509511758074557	303	28.17076851933713
2229.S1.T11.PH3.Thomas.CMB.Seaweed.lane6.NoIndex.L006	EMP	marine biome	kelp forest	organic material	biome	aquatic biome	marine biome	NA	NA	NA	EMP sample	Host-associated	Plant	Plant surface	0.5435814170456906	4.18958	209	18.599283184197418
2229.S2.N22.EH5.Thomas.CMB.Seaweed.lane6.NoIndex.L006	EMP	marine biome	kelp forest	organic material	biome	aquatic biome	marine biome	NA	NA	NA	EMP sample	Host-associated	Plant	Plant surface	0.7010861465405311	5.883737482480923	336	30.42129080760467
2229.T.L.B.3.SE2.Thomas.CMB.Seaweed.lane6.NoIndex.L006	EMP	marine biome	kelp forest	organic material	biome	aquatic biome	marine biome	NA	NA	NA	EMP sample	Host-associated	Plant	Plant surface	0.6326040198031159	4.9307788090702624	222	20.261393542530914
945.P6.A9.lane2.NoIndex.L002	EMP	Large lake biome	freshwater lake	fresh water	biome	aquatic biome	freshwater biome	freshwater lake biome	Large lake biome	NA	EMP sample	Free-living	Non-saline	Water (non-saline)	0.5865027213144848	5.2965108506941165	523	66.93597395876407
2382.SH005.C3.RH.2.258.root.9.11.lane1.NoIndex.L001.sequences	EMP	cropland biome	vineyard	organic material	biome	terrestrial biome	anthropogenic terrestrial biome	cropland biome	NA	NA	EMP sample	Host-associated	Plant	Plant rhizosphere	0.7786853604552818	8.585114774122628	2084	140.4453332888502
2229.W2.N3.4.SE1.Thomas.CMB.Seaweed.lane6.NoIndex.L006	EMP	marine biome	kelp forest	organic material	biome	aquatic biome	marine biome	NA	NA	NA	EMP sample	Host-associated	Plant	Plant surface	0.7234680238960679	6.338702156400767	434	40.00058415359192
1288.NSB16jul08H.McMahon.Pool.3.and.1percentPhiX.110310.HWUSI.EAS552R.0357.s.3.1.sequence	EMP	Small lake biome	freshwater lake	fresh water	biome	aquatic biome	freshwater biome	freshwater lake biome	Small lake biome	NA	EMP sample	Free-living	Non-saline	Water (non-saline)	0.6540654674023192	5.286254590348326	271	32.92144957036008
1711.KFM1.1	EMP	tropical moist broadleaf forest biome	national park	soil	biome	terrestrial biome	forest biome	broadleaf forest biome	tropical broadleaf forest biome	tropical moist broadleaf forest biome	EMP sample	Free-living	Non-saline	Soil (non-saline)	0.905027	10.267393581359707	2601	149.95794934962026
1289.KH61	EMP	cropland biome	field	soil	biome	terrestrial biome	anthropogenic terrestrial biome	cropland biome	NA	NA	EMP sample	Free-living	Non-saline	Soil (non-saline)	0.8184905349236252	8.486524400038496	1322	84.9082
945.P2.G6.lane2.NoIndex.L002	EMP	Large lake biome	freshwater lake	fresh water	biome	aquatic biome	freshwater biome	freshwater lake biome	Large lake biome	NA	EMP sample	Free-living	Non-saline	Water (non-saline)	0.7755998573233265	6.436864554957781	315	39.46786531886159
1288.CBH06Nov07.McMahon.Pool.1.and.1percentPhiX.110310.HWUSI.EAS552R.0357.s.1.1.sequence	EMP	Small lake biome	freshwater lake	fresh water	biome	aquatic biome	freshwater biome	freshwater lake biome	Small lake biome	NA	EMP sample	Free-living	Non-saline	Water (non-saline)	0.4096906697171959	3.367316655666637	298	36.7839
894.F1555.lane5.NoIndex.L005	EMP	Large river biome	animal-associated habitat	feces	biome	aquatic biome	freshwater biome	freshwater river biome	Large river biome	NA	EMP sample	Host-associated	Animal	Animal distal gut	0.827829	8.404352884453752	1138	88.67740152546878
2229.W1.T12.PH4.Thomas.CMB.Seaweed.lane6.NoIndex.L006	EMP	marine biome	kelp forest	organic material	biome	aquatic biome	marine biome	NA	NA	NA	EMP sample	Host-associated	Plant	Plant surface	0.5082253652143799	4.286692011438193	346	30.306887104032445
1721.BMC.8.5T.23.3	EMP	cropland biome	cultivated habitat	soil	biome	terrestrial biome	anthropogenic terrestrial biome	cropland biome	NA	NA	EMP sample	Free-living	Non-saline	Soil (non-saline)	0.0916283	0.5455730471878805	62	8.511825142007124
2192.H05b.Bathroom.Door.Knob.2406.lane2.NoIndex.L002	EMP	urban biome	anthropogenic environmental material	dust	biome	terrestrial biome	anthropogenic terrestrial biome	dense settlement biome	urban biome	NA	EMP sample	Free-living	Non-saline	Surface (non-saline)	0.4384393892257049	3.4230519234952372	224	28.79839893586111
2192.H06a.Kitchen.Floor.3026.lane1.NoIndex.L001	EMP	urban biome	anthropogenic environmental material	dust	biome	terrestrial biome	anthropogenic terrestrial biome	dense settlement biome	urban biome	NA	EMP sample	Free-living	Non-saline	Surface (non-saline)	0.27243723712135376	1.9667703260281626	149	17.90020154786078
2192.H06b.Hand.3109.lane5.NoIndex.L005	EMP	urban biome	human-associated habitat	sebum	biome	terrestrial biome	anthropogenic terrestrial biome	dense settlement biome	urban biome	NA	EMP sample	Host-associated	Animal	Animal surface	0.2922844971719576	2.0746447382785407	137	18.38830883580309
1288.TBH20Sept05.McMahon.Pool.4.and.1percentPhiX.110310.HWUSI.EAS552R.0357.s.4.1.sequence	EMP	Small lake biome	freshwater lake	fresh water	biome	aquatic biome	freshwater biome	freshwater lake biome	Small lake biome	NA	EMP sample	Free-living	Non-saline	Water (non-saline)	0.6287079265100064	5.654821299585683	510	63.40431632386383
945.P1.C3.lane2.NoIndex.L002	EMP	Large lake biome	freshwater lake	fresh water	biome	aquatic biome	freshwater biome	freshwater lake biome	Large lake biome	NA	EMP sample	Free-living	Non-saline	Water (non-saline)	0.6836536403167078	5.449774769601632	251	31.105664528019183
905.SA.Station.6.t0	EMP	marine biome	continental shelf	marine sediment	biome	aquatic biome	marine biome	NA	NA	NA	EMP sample	Free-living	Saline	Sediment (saline)	0.5940703451025582	5.759647616976966	829	58.41595159748009
1674.McG.F110715Ly2R2	EMP	urban biome	garden soil	soil	biome	terrestrial biome	anthropogenic terrestrial biome	dense settlement biome	urban biome	NA	EMP sample	Free-living	Non-saline	Soil (non-saline)	0.9198566193174834	9.940476201766634	1791	111.2033414507545
755.LSSF.BETA.D1.16.06.11.lane1.NoIndex.L001	EMP	urban biome	biofilter	sand	biome	terrestrial biome	anthropogenic terrestrial biome	dense settlement biome	urban biome	NA	EMP sample	Free-living	Non-saline	Soil (non-saline)	0.6590328304309846	5.910645861911821	501	45.14224191730364
2192.H05b.Nose.2961.lane5.NoIndex.L005	EMP	urban biome	human-associated habitat	mucus	biome	terrestrial biome	anthropogenic terrestrial biome	dense settlement biome	urban biome	NA	EMP sample	Host-associated	Animal	Animal secretion	0.6706296142419518	5.633878535647067	338	29.32438791935879
2229.W2.T12.EH4.Thomas.CMB.Seaweed.lane5.NoIndex.L005	EMP	marine biome	kelp forest	organic material	biome	aquatic biome	marine biome	NA	NA	NA	EMP sample	Host-associated	Plant	Plant surface	0.43168713951802024	2.436380134414924	50	7.044953284172386
945.P8.G3.lane2.NoIndex.L002	EMP	Large lake biome	freshwater lake	fresh water	biome	aquatic biome	freshwater biome	freshwater lake biome	Large lake biome	NA	EMP sample	Free-living	Non-saline	Water (non-saline)	0.7004986097938538	6.228682122692072	475	48.31097611879898
755.LSSF.BETA.D45.16.06.11.lane1.NoIndex.L001	EMP	urban biome	biofilter	sand	biome	terrestrial biome	anthropogenic terrestrial biome	dense settlement biome	urban biome	NA	EMP sample	Free-living	Non-saline	Soil (non-saline)	0.7896466021019614	7.540194774091218	749	63.674858249343266
1288.TBH03June09.McMahon.Pool.4.and.1percentPhiX.110310.HWUSI.EAS552R.0357.s.4.1.sequence	EMP	Small lake biome	freshwater lake	fresh water	biome	aquatic biome	freshwater biome	freshwater lake biome	Small lake biome	NA	EMP sample	Free-living	Non-saline	Water (non-saline)	0.6347263639647145	5.081380961376487	257	32.215441369150014
2192.H05b.Hand.2698.lane5.NoIndex.L005	EMP	urban biome	human-associated habitat	sebum	biome	terrestrial biome	anthropogenic terrestrial biome	dense settlement biome	urban biome	NA	EMP sample	Host-associated	Animal	Animal surface	0.7007541149359716	6.500282347653916	620	49.67832069112394
864.4.OTC.noG.noV.2010a.lane2.NoIndex	EMP	montane grassland biome	steppe soil	soil	biome	terrestrial biome	grassland biome	montane grassland biome	NA	NA	EMP sample	Free-living	Non-saline	Soil (non-saline)	0.4598684591313676	4.73364	1255	78.39718586613017
2192.H05a.Kitchen.Light.Switch.5002.lane1.NoIndex.L001	EMP	urban biome	human-associated habitat	mucus	biome	terrestrial biome	anthropogenic terrestrial biome	dense settlement biome	urban biome	NA	EMP sample	Free-living	Non-saline	Surface (non-saline)	0.5149115630759092	4.340937500815387	345	32.42296294076512
723.IC4.S1.G3.Catlin2.16Spool.110602.HWI.EAS137R.0375.s.5.1.sequence	EMP	marine pelagic biome	cold temperature habitat	sea water	biome	aquatic biome	marine biome	marine pelagic biome	NA	NA	EMP sample	Free-living	Saline	Water (saline)	0.6791796728880575	6.340407367383347	646	68.9614
1288.HKH12July07.McMahon.Pool.2.and.1percentPhiX.110310.HWUSI.EAS552R.0357.s.2.1.sequence	EMP	Small lake biome	freshwater lake	fresh water	biome	aquatic biome	freshwater biome	freshwater lake biome	Small lake biome	NA	EMP sample	Free-living	Non-saline	Water (non-saline)	0.8258266511672424	8.227625044015168	998	116.5624147603113
1674.McG.F110715Ly5R1	EMP	urban biome	garden soil	soil	biome	terrestrial biome	anthropogenic terrestrial biome	dense settlement biome	urban biome	NA	EMP sample	Free-living	Non-saline	Soil (non-saline)	0.8734796237186235	9.269319421662914	1565	102.20651629393488
2229.W1.T22.ES1.Thomas.CMB.Seaweed.lane5.NoIndex.L005	EMP	marine biome	kelp forest	organic material	biome	aquatic biome	marine biome	NA	NA	NA	EMP sample	Host-associated	Plant	Plant surface	0.7056201636366485	5.297651282567356	182	17.254636625474074
2229.S2.T12.EH5.Thomas.CMB.Seaweed.lane6.NoIndex.L006	EMP	marine biome	kelp forest	organic material	biome	aquatic biome	marine biome	NA	NA	NA	EMP sample	Host-associated	Plant	Plant surface	0.6336747183342611	5.036679366691692	247	23.45752059504695
2192.H04a.Dog.Nose.2085.lane6.NoIndex.L006	EMP	urban biome	animal-associated habitat	sebum	biome	terrestrial biome	anthropogenic terrestrial biome	dense settlement biome	urban biome	NA	EMP sample	Host-associated	Animal	Animal secretion	0.38622803594175864	2.5432971334036636	96	11.431436867382434
2192.H01a.Nose.183.lane6.NoIndex.L006	EMP	urban biome	human-associated habitat	mucus	biome	terrestrial biome	anthropogenic terrestrial biome	dense settlement biome	urban biome	NA	EMP sample	Host-associated	Animal	Animal secretion	0.6970370236995127	7.211903138231909	1302	80.30661787477393
945.P2.B1.lane2.NoIndex.L002	EMP	Large lake biome	freshwater lake	fresh water	biome	aquatic biome	freshwater biome	freshwater lake biome	Large lake biome	NA	EMP sample	Free-living	Non-saline	Water (non-saline)	0.7753931243289621	6.793646584093394	434	55.721179259999246
894.YY985.lane5.NoIndex.L005	EMP	Large river biome	animal-associated habitat	feces	biome	aquatic biome	freshwater biome	freshwater river biome	Large river biome	NA	EMP sample	Host-associated	Animal	Animal distal gut	0.6283178416798485	4.811790909970441	202	14.268156154251171
1288.CBE27July09.McMahon.Pool.4.and.1percentPhiX.110310.HWUSI.EAS552R.0357.s.4.1.sequence	EMP	Small lake biome	freshwater lake	fresh water	biome	aquatic biome	freshwater biome	freshwater lake biome	Small lake biome	NA	EMP sample	Free-living	Non-saline	Water (non-saline)	0.599519	4.692163283817168	227	29.11762206353475
2229.W1.N2.6.HP5.Thomas.CMB.Seaweed.lane5.NoIndex.L005	EMP	marine biome	kelp forest	organic material	biome	aquatic biome	marine biome	NA	NA	NA	EMP sample	Host-associated	Plant	Plant surface	0.3295589796150528	2.2081900764827505	104	12.667920264649272
2192.H02a.Front.Door.Knob.629.lane2.NoIndex.L002	EMP	urban biome	anthropogenic environmental material	dust	biome	terrestrial biome	anthropogenic terrestrial biome	dense settlement biome	urban biome	NA	EMP sample	Free-living	Non-saline	Surface (non-saline)	0.5994622372692578	5.0231209028501596	333	29.458878833580282
990.KA3F.A.15	EMP	urban biome	field soil	soil	biome	terrestrial biome	anthropogenic terrestrial biome	dense settlement biome	urban biome	NA	EMP sample	Free-living	Non-saline	Soil (non-saline)	0.7683190969105476	8.577245237302206	2294	137.30759893975656
2182.Z820A	EMP	urban biome	animal-associated habitat	feces	biome	terrestrial biome	anthropogenic terrestrial biome	dense settlement biome	urban biome	NA	EMP sample	Host-associated	Animal	Animal distal gut	0.6529964790096721	5.749066557572536	447	39.90642949692022
990.KA2U.D.24	EMP	urban biome	field soil	soil	biome	terrestrial biome	anthropogenic terrestrial biome	dense settlement biome	urban biome	NA	EMP sample	Free-living	Non-saline	Soil (non-saline)	0.7873194872034609	8.860838471656844	2443	156.32244064766323
945.P8.D12.lane2.NoIndex.L002	EMP	Large lake biome	freshwater lake	fresh water	biome	aquatic biome	freshwater biome	freshwater lake biome	Large lake biome	NA	EMP sample	Free-living	Non-saline	Water (non-saline)	0.667986	5.395201608155105	270	30.55723614697711
990.KA3U.A.04	EMP	urban biome	field soil	soil	biome	terrestrial biome	anthropogenic terrestrial biome	dense settlement biome	urban biome	NA	EMP sample	Free-living	Non-saline	Soil (non-saline)	0.709989	7.847684492535535	2125	130.11826495124535
1773.Chirox.lance3.ugi	EMP	shrubland biome	animal-associated habitat	excreta	biome	terrestrial biome	shrubland biome	NA	NA	NA	EMP sample	Host-associated	Animal	Animal proximal gut	0.8282472904735555	6.558777019903332	242	19.903163201020394
2229.S2.N21.EH2.Thomas.CMB.Seaweed.lane6.NoIndex.L006	EMP	marine biome	kelp forest	organic material	biome	aquatic biome	marine biome	NA	NA	NA	EMP sample	Host-associated	Plant	Plant surface	0.6168158150521592	4.452897314947759	149	15.40035432661504
2192.H04a.Foot.1910.lane6.NoIndex.L006	EMP	urban biome	human-associated habitat	sebum	biome	terrestrial biome	anthropogenic terrestrial biome	dense settlement biome	urban biome	NA	EMP sample	Host-associated	Animal	Animal surface	0.643605	6.060013787955956	683	57.641439782015986
864.12.CON.addV.noG.noW.lane2.NoIndex	EMP	montane grassland biome	steppe soil	soil	biome	terrestrial biome	grassland biome	montane grassland biome	NA	NA	EMP sample	Free-living	Non-saline	Soil (non-saline)	0.49863823515803196	4.638081646995247	631	45.01910852955787
2229.S2.N3.5.HE5.Thomas.CMB.Seaweed.lane6.NoIndex.L006	EMP	marine biome	kelp forest	organic material	biome	aquatic biome	marine biome	NA	NA	NA	EMP sample	Host-associated	Plant	Plant surface	0.6130249175337301	4.382973138321383	142	16.397720599054647
678.seasonal.insitu.sample.546	EMP	marine biome	neritic zone	marine sediment	biome	aquatic biome	marine biome	NA	NA	NA	EMP sample	Free-living	Saline	Sediment (saline)	0.870699	9.63406	2142	146.32802991841038
2192.H05b.Kitchen.Floor.2618.lane5.NoIndex.L005	EMP	urban biome	anthropogenic environmental material	dust	biome	terrestrial biome	anthropogenic terrestrial biome	dense settlement biome	urban biome	NA	EMP sample	Free-living	Non-saline	Surface (non-saline)	0.27618497158826527	2.027156264508819	162	20.24501783630855
1747.Teman.72612.saliva2	EMP	urban biome	animal-associated habitat	saliva	biome	terrestrial biome	anthropogenic terrestrial biome	dense settlement biome	urban biome	NA	EMP sample	Host-associated	Animal	Animal secretion	0.5532877343700325	5.019128858001977	538	39.52350525666851
894.OS1916.lane2.NoIndex.L002	EMP	Large river biome	animal-associated habitat	feces	biome	aquatic biome	freshwater biome	freshwater river biome	Large river biome	NA	EMP sample	Host-associated	Animal	Animal distal gut	0.6634664765998038	5.396919169837686	281	28.990963449273835
894.GV1887.lane2.NoIndex.L002	EMP	Large river biome	animal-associated habitat	feces	biome	aquatic biome	freshwater biome	freshwater river biome	Large river biome	NA	EMP sample	Host-associated	Animal	Animal distal gut	0.8141056368557051	8.306603124026228	1179	85.5451
1288.MAH11Sept07.McMahon.Pool.1.and.1percentPhiX.110310.HWUSI.EAS552R.0357.s.1.1.sequence	EMP	Small lake biome	freshwater lake	fresh water	biome	aquatic biome	freshwater biome	freshwater lake biome	Small lake biome	NA	EMP sample	Free-living	Non-saline	Water (non-saline)	0.8041191889314606	7.23253	510	53.429108735479325
894.YY1576.lane5.NoIndex.L005	EMP	Large river biome	animal-associated habitat	feces	biome	aquatic biome	freshwater biome	freshwater river biome	Large river biome	NA	EMP sample	Host-associated	Animal	Animal distal gut	0.8261120711584601	8.24353	1009	84.1768
2192.H03a.Hand.1303.lane6.NoIndex.L006	EMP	urban biome	human-associated habitat	sebum	biome	terrestrial biome	anthropogenic terrestrial biome	dense settlement biome	urban biome	NA	EMP sample	Host-associated	Animal	Animal surface	0.3425759295858488	2.9213083623730913	369	34.197604365570626
755.SSFA.L2.D40.31.05.11.lane1.NoIndex.L001	EMP	urban biome	biofilter	sand	biome	terrestrial biome	anthropogenic terrestrial biome	dense settlement biome	urban biome	NA	EMP sample	Free-living	Non-saline	Soil (non-saline)	0.79347	8.462620532943602	1624	118.14690740425253
2229.S2.T22.PS1.Thomas.CMB.Seaweed.lane6.NoIndex.L006	EMP	marine biome	kelp forest	organic material	biome	aquatic biome	marine biome	NA	NA	NA	EMP sample	Host-associated	Plant	Plant surface	0.42363092956132625	3.074453957986956	153	15.242895092698603
2229.W1.T23.ES3.Thomas.CMB.Seaweed.lane5.NoIndex.L005	EMP	marine biome	kelp forest	organic material	biome	aquatic biome	marine biome	NA	NA	NA	EMP sample	Host-associated	Plant	Plant surface	0.550779	3.9600063073293312	146	13.94702450267854
1288.SSB24aug09H.McMahon.Pool.4.and.1percentPhiX.110310.HWUSI.EAS552R.0357.s.4.1.sequence	EMP	Small lake biome	freshwater lake	fresh water	biome	aquatic biome	freshwater biome	freshwater lake biome	Small lake biome	NA	EMP sample	Free-living	Non-saline	Water (non-saline)	0.6633218951265192	6.201216076287205	652	79.61593851424925
1288.MA14jul09H.McMahon.Pool.4.and.1percentPhiX.110310.HWUSI.EAS552R.0357.s.4.1.sequence	EMP	Small lake biome	freshwater lake	fresh water	biome	aquatic biome	freshwater biome	freshwater lake biome	Small lake biome	NA	EMP sample	Free-living	Non-saline	Water (non-saline)	0.7690437396760741	7.704434130338037	1037	119.07934497216766
1883.2009.08.Crump.Artic.LTREB.main.lane3.NoIndex	EMP	Small lake biome	freshwater habitat	fresh water	biome	aquatic biome	freshwater biome	freshwater lake biome	Small lake biome	NA	EMP sample	Free-living	Non-saline	Water (non-saline)	0.773655	7.007760046839791	533	38.810238737396936
894.YY1150.lane5.NoIndex.L005	EMP	Large river biome	animal-associated habitat	feces	biome	aquatic biome	freshwater biome	freshwater river biome	Large river biome	NA	EMP sample	Host-associated	Animal	Animal distal gut	0.766898	7.294541916868103	730	64.82555191799742
945.P3.C11.lane2.NoIndex.L002	EMP	Large lake biome	freshwater lake	fresh water	biome	aquatic biome	freshwater biome	freshwater lake biome	Large lake biome	NA	EMP sample	Free-living	Non-saline	Water (non-saline)	0.6776900281833019	6.3265009525746505	646	64.53258053491467
2192.H03a.Foot.1328.lane6.NoIndex.L006	EMP	urban biome	human-associated habitat	sebum	biome	terrestrial biome	anthropogenic terrestrial biome	dense settlement biome	urban biome	NA	EMP sample	Host-associated	Animal	Animal surface	0.4958144573411949	4.655781525360529	671	58.693693884755405
1288.SSBH30Sept07.McMahon.Pool.2.and.1percentPhiX.110310.HWUSI.EAS552R.0357.s.2.1.sequence	EMP	Small lake biome	freshwater lake	fresh water	biome	aquatic biome	freshwater biome	freshwater lake biome	Small lake biome	NA	EMP sample	Free-living	Non-saline	Water (non-saline)	0.6956904869913411	6.297785475786196	531	64.64351229797083
755.LSSF.BETA.D15.09.06.11.lane1.NoIndex.L001	EMP	urban biome	biofilter	sand	biome	terrestrial biome	anthropogenic terrestrial biome	dense settlement biome	urban biome	NA	EMP sample	Free-living	Non-saline	Soil (non-saline)	0.6367140620592755	5.494432706528988	396	35.160466158376536
2229.W2.N21.EH3.Thomas.CMB.Seaweed.lane5.NoIndex.L005	EMP	marine biome	kelp forest	organic material	biome	aquatic biome	marine biome	NA	NA	NA	EMP sample	Host-associated	Plant	Plant surface	0.5350960964050028	3.803743688021491	138	14.2418
1064.W.CV356	EMP	village biome	insecta-associated habitat	organic material	biome	terrestrial biome	anthropogenic terrestrial biome	village biome	NA	NA	EMP sample	Host-associated	Animal	Animal corpus	0.470108	2.5186270248881426	41	7.453544911171514
1288.SSBH07Nov07.McMahon.Pool.2.and.1percentPhiX.110310.HWUSI.EAS552R.0357.s.8.1.sequence	EMP	Small lake biome	freshwater lake	fresh water	biome	aquatic biome	freshwater biome	freshwater lake biome	Small lake biome	NA	EMP sample	Free-living	Non-saline	Water (non-saline)	0.6110498915628181	5.511419936504082	519	61.79660953461693
864.2.CON.addV.noG.noW.1.lane2.NoIndex	EMP	montane grassland biome	steppe soil	soil	biome	terrestrial biome	grassland biome	montane grassland biome	NA	NA	EMP sample	Free-living	Non-saline	Soil (non-saline)	0.6216639315959472	6.140827966911758	941	54.11982927948125
945.P7.A7.lane2.NoIndex.L002	EMP	Large lake biome	freshwater lake	fresh water	biome	aquatic biome	freshwater biome	freshwater lake biome	Large lake biome	NA	EMP sample	Free-living	Non-saline	Water (non-saline)	0.46308046212569665	3.803890694508365	297	37.20258567386187
678.T.RFLP.Sample.742	EMP	marine biome	neritic zone	marine sediment	biome	aquatic biome	marine biome	NA	NA	NA	EMP sample	Free-living	Saline	Sediment (saline)	0.8506450554727443	8.935027427573434	1452	98.42857229972198
755.EF.BETA.09.06.11.lane1.NoIndex.L001	EMP	urban biome	biofilter	fresh water	biome	terrestrial biome	anthropogenic terrestrial biome	dense settlement biome	urban biome	NA	EMP sample	Free-living	Non-saline	Water (non-saline)	0.4951885561951501	3.752256041026531	191	16.52767853518486
894.YY1182.lane5.NoIndex.L005	EMP	Large river biome	animal-associated habitat	feces	biome	aquatic biome	freshwater biome	freshwater river biome	Large river biome	NA	EMP sample	Host-associated	Animal	Animal distal gut	0.8191344007680589	8.34481	1166	81.16411450590189
990.KA2U.E.22	EMP	urban biome	field soil	soil	biome	terrestrial biome	anthropogenic terrestrial biome	dense settlement biome	urban biome	NA	EMP sample	Free-living	Non-saline	Soil (non-saline)	0.8203056549687145	9.046253651449673	2088	137.8486312903749
755.EF.GAMMA.26.05.11.lane1.NoIndex.L001	EMP	urban biome	biofilter	fresh water	biome	terrestrial biome	anthropogenic terrestrial biome	dense settlement biome	urban biome	NA	EMP sample	Free-living	Non-saline	Water (non-saline)	0.4834679858608905	4.19113	407	42.215010854810764
2229.S1.T12.PH4.Thomas.CMB.Seaweed.lane6.NoIndex.L006	EMP	marine biome	kelp forest	organic material	biome	aquatic biome	marine biome	NA	NA	NA	EMP sample	Host-associated	Plant	Plant surface	0.490544	3.3455981881584345	113	11.93724583140026
2229.S1.T23.ES2.Thomas.CMB.Seaweed.lane6.NoIndex.L006	EMP	marine biome	kelp forest	organic material	biome	aquatic biome	marine biome	NA	NA	NA	EMP sample	Host-associated	Plant	Plant surface	0.7341719841787565	6.599240471644726	508	49.04887815869459
945.P3.G8.lane2.NoIndex.L002	EMP	Large lake biome	freshwater lake	fresh water	biome	aquatic biome	freshwater biome	freshwater lake biome	Large lake biome	NA	EMP sample	Free-living	Non-saline	Water (non-saline)	0.49027583867405405	4.292309812620189	432	47.32879260809581
1064.G.CV91	EMP	village biome	insecta-associated habitat	organic material	biome	terrestrial biome	anthropogenic terrestrial biome	village biome	NA	NA	EMP sample	Host-associated	Animal	Animal corpus	0.5223608499467579	2.395004908850716	24	4.473567506201693
990.KA1F.B.11	EMP	urban biome	field soil	soil	biome	terrestrial biome	anthropogenic terrestrial biome	dense settlement biome	urban biome	NA	EMP sample	Free-living	Non-saline	Soil (non-saline)	0.8469243597676068	9.490459273433858	2362	151.6432971845703
2192.H02a.Bathroom.Door.Knob.750.lane2.NoIndex.L002	EMP	urban biome	anthropogenic environmental material	dust	biome	terrestrial biome	anthropogenic terrestrial biome	dense settlement biome	urban biome	NA	EMP sample	Free-living	Non-saline	Surface (non-saline)	0.4780759545259524	4.4391275289399665	624	61.38759806848206
895.Puhimau.mat.3	EMP	tropical coniferous forest biome	high temperature habitat	biofilm	biome	terrestrial biome	forest biome	coniferous forest biome	tropical coniferous forest biome	NA	EMP sample	Free-living	Non-saline	Surface (non-saline)	0.49567165000170904	2.9960348064030313	66	10.511309499782556
945.P5.F2.lane2.NoIndex.L002	EMP	Large lake biome	freshwater lake	fresh water	biome	aquatic biome	freshwater biome	freshwater lake biome	Large lake biome	NA	EMP sample	Free-living	Non-saline	Water (non-saline)	0.7465264998633425	6.345360199462053	362	44.39382671231484
2382.MU002.C3.HA.5.700.gp.9.12.lane8.NoIndex.L008.sequences	EMP	cropland biome	vineyard	organic material	biome	terrestrial biome	anthropogenic terrestrial biome	cropland biome	NA	NA	EMP sample	Host-associated	Plant	Plant corpus	0.1186284231048963	0.48488927135738685	17	4.193683208334495
807.W.S.12.a	EMP	Small river biome	fresh water	stream sediment	biome	aquatic biome	freshwater biome	freshwater river biome	Small river biome	NA	EMP sample	Free-living	Non-saline	Sediment (non-saline)	0.8398523535473702	9.025485345038657	1718	132.87157585385467
2229.W2.T11.EH2.Thomas.CMB.Seaweed.lane5.NoIndex.L005	EMP	marine biome	kelp forest	organic material	biome	aquatic biome	marine biome	NA	NA	NA	EMP sample	Host-associated	Plant	Plant surface	0.5486914138948923	3.7136446266630987	109	10.755859219882216
678.OA.mesocosm.382	EMP	marine biome	neritic zone	marine sediment	biome	aquatic biome	marine biome	NA	NA	NA	EMP sample	Free-living	Saline	Sediment (saline)	0.8135311579878913	8.700901456925395	1658	131.0419031667945
894.UY1364.lane5.NoIndex.L005	EMP	Large river biome	animal-associated habitat	feces	biome	aquatic biome	freshwater biome	freshwater river biome	Large river biome	NA	EMP sample	Host-associated	Animal	Animal distal gut	0.6670149112240013	5.603511851395299	338	34.695121533236424
804.LS11.129	EMP	marine benthic biome	alkaline habitat	travertine	biome	aquatic biome	marine biome	marine benthic biome	NA	NA	EMP sample	Free-living	Saline	Surface (saline)	0.5784182189773643	3.7073084900104316	85	14.048780849661089
2192.H03a.Bathroom.Door.Knob.1350.lane5.NoIndex.L005	EMP	urban biome	anthropogenic environmental material	dust	biome	terrestrial biome	anthropogenic terrestrial biome	dense settlement biome	urban biome	NA	EMP sample	Free-living	Non-saline	Surface (non-saline)	0.5587588716408671	5.478145186815613	894	62.450200127160514
2192.H05b.Hand.2674.lane5.NoIndex.L005	EMP	urban biome	human-associated habitat	sebum	biome	terrestrial biome	anthropogenic terrestrial biome	dense settlement biome	urban biome	NA	EMP sample	Host-associated	Animal	Animal surface	0.49272598423470154	4.631005236179939	675	54.27478714087007
894.SV1549.lane5.NoIndex.L005	EMP	Large river biome	animal-associated habitat	feces	biome	aquatic biome	freshwater biome	freshwater river biome	Large river biome	NA	EMP sample	Host-associated	Animal	Animal distal gut	0.6996792193005239	6.728499387380639	785	67.95738672314242
990.KA3F.E.21	EMP	urban biome	field soil	soil	biome	terrestrial biome	anthropogenic terrestrial biome	dense settlement biome	urban biome	NA	EMP sample	Free-living	Non-saline	Soil (non-saline)	0.8709038261391662	9.631625405522986	2134	142.82997282583995
2192.H04a.Nose.1983.lane5.NoIndex.L005	EMP	urban biome	human-associated habitat	mucus	biome	terrestrial biome	anthropogenic terrestrial biome	dense settlement biome	urban biome	NA	EMP sample	Host-associated	Animal	Animal secretion	0.6721932412914566	6.009124727851926	491	38.698202544043234
2192.H06b.Nose.3351.lane6.NoIndex.L006	EMP	urban biome	human-associated habitat	mucus	biome	terrestrial biome	anthropogenic terrestrial biome	dense settlement biome	urban biome	NA	EMP sample	Host-associated	Animal	Animal secretion	0.6212937684605592	5.159087233505194	316	26.28823971709393
755.SSFA.L2.D30.21.06.11.lane1.NoIndex.L001	EMP	urban biome	biofilter	sand	biome	terrestrial biome	anthropogenic terrestrial biome	dense settlement biome	urban biome	NA	EMP sample	Free-living	Non-saline	Soil (non-saline)	0.8744105765481427	9.484781667846491	1842	139.8360031181762
2229.W1.N2.5.HP3.Thomas.CMB.Seaweed.lane5.NoIndex.L005	EMP	marine biome	kelp forest	organic material	biome	aquatic biome	marine biome	NA	NA	NA	EMP sample	Host-associated	Plant	Plant surface	0.5153970872028566	3.968784200911105	208	22.323775704838482
2382.SH007.C6.RH.5.721.bulk.9.12.lane7.NoIndex.L007.sequences	EMP	cropland biome	vineyard	bulk soil	biome	terrestrial biome	anthropogenic terrestrial biome	cropland biome	NA	NA	EMP sample	Free-living	Non-saline	Soil (non-saline)	0.9231548212573558	10.74574823349018	3192	186.10745441243142
945.P13.D3.lane5.NoIndex.L005	EMP	Large lake biome	freshwater lake	fresh water	biome	aquatic biome	freshwater biome	freshwater lake biome	Large lake biome	NA	EMP sample	Free-living	Non-saline	Water (non-saline)	0.7008599553698951	5.757087332398501	297	39.069280343424076
2229.W1.N13.ES2.Thomas.CMB.Seaweed.lane5.NoIndex.L005	EMP	marine biome	kelp forest	organic material	biome	aquatic biome	marine biome	NA	NA	NA	EMP sample	Host-associated	Plant	Plant surface	0.5861413178973515	4.525655254085001	211	21.44569959323831
990.KA3F.C.19	EMP	urban biome	field soil	soil	biome	terrestrial biome	anthropogenic terrestrial biome	dense settlement biome	urban biome	NA	EMP sample	Free-living	Non-saline	Soil (non-saline)	0.8426459700377086	9.611840528422288	2715	170.18075352171238
894.UY1790.lane5.NoIndex.L005	EMP	Large river biome	animal-associated habitat	feces	biome	aquatic biome	freshwater biome	freshwater river biome	Large river biome	NA	EMP sample	Host-associated	Animal	Animal distal gut	0.6499320818947782	6.042364105538362	629	53.19752681328393
2382.HE003.C181.HA.5.774.leav.9.12.lane8.NoIndex.L008.sequences	EMP	cropland biome	vineyard	organic material	biome	terrestrial biome	anthropogenic terrestrial biome	cropland biome	NA	NA	EMP sample	Host-associated	Plant	Plant corpus	0.0760331	0.2970529385966392	15	3.309653626867277
2229.S2.T11.EH3.Thomas.CMB.Seaweed.lane6.NoIndex.L006	EMP	marine biome	kelp forest	organic material	biome	aquatic biome	marine biome	NA	NA	NA	EMP sample	Host-associated	Plant	Plant surface	0.6456150226403672	4.98486	211	20.250334384171772
755.SSFA.L1.D5.18.10.11.lane1.NoIndex.L001	EMP	urban biome	biofilter	sand	biome	terrestrial biome	anthropogenic terrestrial biome	dense settlement biome	urban biome	NA	EMP sample	Free-living	Non-saline	Soil (non-saline)	0.8461103468198314	9.128446210214197	1769	140.24749594126433
755.LSSF.DELTA.D15.08.07.11.lane1.NoIndex.L001	EMP	urban biome	biofilter	sand	biome	terrestrial biome	anthropogenic terrestrial biome	dense settlement biome	urban biome	NA	EMP sample	Free-living	Non-saline	Soil (non-saline)	0.8578395472667916	9.34014	1895	124.51703806667561
990.KA3U.C.08	EMP	urban biome	field soil	soil	biome	terrestrial biome	anthropogenic terrestrial biome	dense settlement biome	urban biome	NA	EMP sample	Free-living	Non-saline	Soil (non-saline)	0.8263165623219386	9.120507855465013	2102	127.5343695592425
2382.HE003.C181.HA.1.552.rhizo.4.12.lane7.NoIndex.L007.sequences	EMP	cropland biome	vineyard	rhizosphere	biome	terrestrial biome	anthropogenic terrestrial biome	cropland biome	NA	NA	EMP sample	Host-associated	Plant	Plant rhizosphere	0.8890127066213487	9.818606709043765	2112	150.2705976148181
1674.McG.F110714Ch3R4	EMP	urban biome	garden soil	soil	biome	terrestrial biome	anthropogenic terrestrial biome	dense settlement biome	urban biome	NA	EMP sample	Free-living	Non-saline	Soil (non-saline)	0.9260591873213708	10.017167063420455	1804	113.5693268899237
1289.KH18	EMP	cropland biome	field	soil	biome	terrestrial biome	anthropogenic terrestrial biome	cropland biome	NA	NA	EMP sample	Free-living	Non-saline	Soil (non-saline)	0.8346150196317702	8.909577864248115	1635	103.3307602818036
894.YY969.lane5.NoIndex.L005	EMP	Large river biome	animal-associated habitat	feces	biome	aquatic biome	freshwater biome	freshwater river biome	Large river biome	NA	EMP sample	Host-associated	Animal	Animal distal gut	0.6964521431852748	6.614799267500805	723	61.38441896075722
2192.H05b.Hand.2935.lane5.NoIndex.L005	EMP	urban biome	human-associated habitat	sebum	biome	terrestrial biome	anthropogenic terrestrial biome	dense settlement biome	urban biome	NA	EMP sample	Host-associated	Animal	Animal surface	0.34209512297354433	2.789723503843066	285	26.56901611722362
755.SSFB.L3.D20.14.06.11.lane1.NoIndex.L001	EMP	urban biome	biofilter	sand	biome	terrestrial biome	anthropogenic terrestrial biome	dense settlement biome	urban biome	NA	EMP sample	Free-living	Non-saline	Soil (non-saline)	0.8630844983109145	9.514431495520187	2082	145.74219105379305
894.Arm1973.lane2.NoIndex.L002	EMP	Large river biome	animal-associated habitat	feces	biome	aquatic biome	freshwater biome	freshwater river biome	Large river biome	NA	EMP sample	Host-associated	Animal	Animal distal gut	0.7873876716386815	7.8320713714524155	987	73.45437490127664
990.KA1F.C.17	EMP	urban biome	field soil	soil	biome	terrestrial biome	anthropogenic terrestrial biome	dense settlement biome	urban biome	NA	EMP sample	Free-living	Non-saline	Soil (non-saline)	0.8553160261471494	9.642658051515166	2476	150.50639041471504
755.SSFA.L1.D3.07.06.11.lane1.NoIndex.L001	EMP	urban biome	biofilter	sand	biome	terrestrial biome	anthropogenic terrestrial biome	dense settlement biome	urban biome	NA	EMP sample	Free-living	Non-saline	Soil (non-saline)	0.8813587203628678	9.897676440862373	2402	178.58567108657823
894.OS1928.lane2.NoIndex.L002	EMP	Large river biome	animal-associated habitat	feces	biome	aquatic biome	freshwater biome	freshwater river biome	Large river biome	NA	EMP sample	Host-associated	Animal	Animal distal gut	0.8469	8.769942305939269	1310	96.6405
2192.H07b.Kitchen.Counter.3865.lane2.NoIndex.L002	EMP	urban biome	anthropogenic environmental material	dust	biome	terrestrial biome	anthropogenic terrestrial biome	dense settlement biome	urban biome	NA	EMP sample	Free-living	Non-saline	Surface (non-saline)	0.5068746521582054	4.206658177508641	315	27.640804404880843
1064.G.CV319	EMP	village biome	insecta-associated habitat	organic material	biome	terrestrial biome	anthropogenic terrestrial biome	village biome	NA	NA	EMP sample	Host-associated	Animal	Animal corpus	0.5235912025299554	2.3349191638024083	22	4.170742580170799
1240.2906T	EMP	marine biome	strait	sea water	biome	aquatic biome	marine biome	NA	NA	NA	EMP sample	Free-living	Saline	Water (saline)	0.5645727727381318	4.238696437165463	182	22.890061301826492
2229.W1.T12.PH5.Thomas.CMB.Seaweed.lane6.NoIndex.L006	EMP	marine biome	kelp forest	organic material	biome	aquatic biome	marine biome	NA	NA	NA	EMP sample	Host-associated	Plant	Plant surface	0.40374318883489063	2.821633841198963	127	12.871247912629544
990.KA1U.C.06	EMP	urban biome	field soil	soil	biome	terrestrial biome	anthropogenic terrestrial biome	dense settlement biome	urban biome	NA	EMP sample	Free-living	Non-saline	Soil (non-saline)	0.7537954310753784	8.219296316301698	1916	123.8836811414551
1288.CB30Aug05.McMahon.Pool.3.and.1percentPhiX.110310.HWUSI.EAS552R.0357.s.3.1.sequence	EMP	Small lake biome	freshwater lake	fresh water	biome	aquatic biome	freshwater biome	freshwater lake biome	Small lake biome	NA	EMP sample	Free-living	Non-saline	Water (non-saline)	0.6476733550018022	5.1053778700618215	236	29.979244642533192
755.SSFB.L3.3.D30.21.06.11.lane1.NoIndex.L001	EMP	urban biome	biofilter	sand	biome	terrestrial biome	anthropogenic terrestrial biome	dense settlement biome	urban biome	NA	EMP sample	Free-living	Non-saline	Soil (non-saline)	0.8614201704620472	9.302021419634565	1781	138.9272449082801
755.LSSF.DELTA.D20.30.06.11.lane1.NoIndex.L001	EMP	urban biome	biofilter	sand	biome	terrestrial biome	anthropogenic terrestrial biome	dense settlement biome	urban biome	NA	EMP sample	Free-living	Non-saline	Soil (non-saline)	0.8105733611600631	8.687463002070892	1684	113.11655519032357
2382.SH005.C3.RH.1.652.rhizo.9.12.lane7.NoIndex.L007.sequences	EMP	cropland biome	vineyard	rhizosphere	biome	terrestrial biome	anthropogenic terrestrial biome	cropland biome	NA	NA	EMP sample	Host-associated	Plant	Plant rhizosphere	0.9052948629247956	10.309513547321727	2680	174.39194154401522
945.P4.A12.lane2.NoIndex.L002	EMP	Large lake biome	freshwater lake	fresh water	biome	aquatic biome	freshwater biome	freshwater lake biome	Large lake biome	NA	EMP sample	Free-living	Non-saline	Water (non-saline)	0.7289850809990536	6.26377	386	44.33128900261914
2229.S2.N22.EH4.Thomas.CMB.Seaweed.lane6.NoIndex.L006	EMP	marine biome	kelp forest	organic material	biome	aquatic biome	marine biome	NA	NA	NA	EMP sample	Host-associated	Plant	Plant surface	0.7245599004964058	6.2093737268408375	380	31.143057559101074
2229.T.L.B.3.SE3.Thomas.CMB.Seaweed.lane6.NoIndex.L006	EMP	marine biome	kelp forest	organic material	biome	aquatic biome	marine biome	NA	NA	NA	EMP sample	Host-associated	Plant	Plant surface	0.6428124059007563	5.479051367817165	368	31.740572749988964
2382.RU006.C181.RH.1.578.root.4.12.lane7.NoIndex.L007.sequences	EMP	cropland biome	vineyard	organic material	biome	terrestrial biome	anthropogenic terrestrial biome	cropland biome	NA	NA	EMP sample	Host-associated	Plant	Plant rhizosphere	0.7974014298320803	8.295376662159025	1354	93.50762109295951
1240.1512TCDNA	EMP	marine biome	strait	sea water	biome	aquatic biome	marine biome	NA	NA	NA	EMP sample	Free-living	Saline	Water (saline)	0.7711437309397271	7.231177114211125	665	69.8003
1288.MA03jun09H.McMahon.Pool.4.and.1percentPhiX.110310.HWUSI.EAS552R.0357.s.4.1.sequence	EMP	Small lake biome	freshwater lake	fresh water	biome	aquatic biome	freshwater biome	freshwater lake biome	Small lake biome	NA	EMP sample	Free-living	Non-saline	Water (non-saline)	0.746793	7.622522251813502	1182	140.39367897968373
2182.VHBJ0019	EMP	urban biome	animal-associated habitat	feces	biome	terrestrial biome	anthropogenic terrestrial biome	dense settlement biome	urban biome	NA	EMP sample	Host-associated	Animal	Animal distal gut	0.7740184655321685	6.62733	378	38.23571266170241
755.SSFB.L3.D1.26.07.11.lane1.NoIndex.L001	EMP	urban biome	biofilter	sand	biome	terrestrial biome	anthropogenic terrestrial biome	dense settlement biome	urban biome	NA	EMP sample	Free-living	Non-saline	Soil (non-saline)	0.6694050206541183	6.7666970227722505	1104	79.47127207990067
2229.S1.N3.5.HE5.Thomas.CMB.Seaweed.lane6.NoIndex.L006	EMP	marine biome	kelp forest	organic material	biome	aquatic biome	marine biome	NA	NA	NA	EMP sample	Host-associated	Plant	Plant surface	0.6089936986916761	5.017136573520613	302	26.74255992531967
894.GV1057.lane5.NoIndex.L005	EMP	Large river biome	animal-associated habitat	feces	biome	aquatic biome	freshwater biome	freshwater river biome	Large river biome	NA	EMP sample	Host-associated	Animal	Animal distal gut	0.8428992272674446	8.42423	1020	84.98829417819246
990.KA2F.A.07	EMP	urban biome	field soil	soil	biome	terrestrial biome	anthropogenic terrestrial biome	dense settlement biome	urban biome	NA	EMP sample	Free-living	Non-saline	Soil (non-saline)	0.7781976371654687	8.50397	1948	119.90836534414517
2229.S1.T11.PH2.Thomas.CMB.Seaweed.lane6.NoIndex.L006	EMP	marine biome	kelp forest	organic material	biome	aquatic biome	marine biome	NA	NA	NA	EMP sample	Host-associated	Plant	Plant surface	0.490468	3.5955773823375754	161	14.203678915306792
945.P4.H10.lane2.NoIndex.L002	EMP	Large lake biome	freshwater lake	fresh water	biome	aquatic biome	freshwater biome	freshwater lake biome	Large lake biome	NA	EMP sample	Free-living	Non-saline	Water (non-saline)	0.7660535017333582	7.190072758798855	669	66.17559329989183
2192.H07b.Foot.3944.lane6.NoIndex.L006	EMP	urban biome	human-associated habitat	sebum	biome	terrestrial biome	anthropogenic terrestrial biome	dense settlement biome	urban biome	NA	EMP sample	Host-associated	Animal	Animal surface	0.6579550391442728	6.004961198687751	559	46.94907923594014
945.P3.D6.lane2.NoIndex.L002	EMP	Large lake biome	freshwater lake	fresh water	biome	aquatic biome	freshwater biome	freshwater lake biome	Large lake biome	NA	EMP sample	Free-living	Non-saline	Water (non-saline)	0.7794469077650337	6.36411	287	35.05078068043141
990.KA2U.A.16	EMP	urban biome	field soil	soil	biome	terrestrial biome	anthropogenic terrestrial biome	dense settlement biome	urban biome	NA	EMP sample	Free-living	Non-saline	Soil (non-saline)	0.8710136395186061	9.892582707564237	2624	171.3882409975008
905.PLO6.t3.ANOX.0to1cm.3	EMP	marine biome	continental shelf	marine sediment	biome	aquatic biome	marine biome	NA	NA	NA	EMP sample	Free-living	Saline	Sediment (saline)	0.7615789726641201	7.6050072435692915	1014	71.10767176760822
1883.2008.495.Crump.Artic.LTREB.main.lane3.NoIndex	EMP	Small lake biome	freshwater habitat	fresh water	biome	aquatic biome	freshwater biome	freshwater lake biome	Small lake biome	NA	EMP sample	Free-living	Non-saline	Water (non-saline)	0.7352553718091153	6.66193	534	49.124728136932966
2382.SH008.C6.HA.2.732.rhizo.9.12.lane7.NoIndex.L007.sequences	EMP	cropland biome	vineyard	rhizosphere	biome	terrestrial biome	anthropogenic terrestrial biome	cropland biome	NA	NA	EMP sample	Host-associated	Plant	Plant rhizosphere	0.8994120050053117	10.23766869796338	2670	176.02646404329354
1041.M028.20	EMP	Large lake biome	freshwater lake	fresh water	biome	aquatic biome	freshwater biome	freshwater lake biome	Large lake biome	NA	EMP sample	Free-living	Non-saline	Water (non-saline)	0.6740035166650229	5.8235554718610185	399	46.936663775803055
945.P7.B9.lane2.NoIndex.L002	EMP	Large lake biome	freshwater lake	fresh water	biome	aquatic biome	freshwater biome	freshwater lake biome	Large lake biome	NA	EMP sample	Free-living	Non-saline	Water (non-saline)	0.3815919592845457	2.5724895957928955	107	15.090223703033296
1064.H.CJV204	EMP	village biome	insecta-associated habitat	organic material	biome	terrestrial biome	anthropogenic terrestrial biome	village biome	NA	NA	EMP sample	Host-associated	Animal	Animal corpus	0.029316816101565665	0.1145375931203913	15	4.156407991775567
905.Alsback.4to4.5cm	EMP	marine biome	continental shelf	marine sediment	biome	aquatic biome	marine biome	NA	NA	NA	EMP sample	Free-living	Saline	Sediment (saline)	0.2704478956991127	2.244503344542043	315	28.53566204099716
894.SV1407.lane5.NoIndex.L005	EMP	Large river biome	animal-associated habitat	feces	biome	aquatic biome	freshwater biome	freshwater river biome	Large river biome	NA	EMP sample	Host-associated	Animal	Animal distal gut	0.6396171101951849	5.989460747514834	659	57.94024382560933
2229.W2.N22.EH5.Thomas.CMB.Seaweed.lane5.NoIndex.L005	EMP	marine biome	kelp forest	organic material	biome	aquatic biome	marine biome	NA	NA	NA	EMP sample	Host-associated	Plant	Plant surface	0.6533346056041374	5.169764433674986	241	21.588137918544174
945.P3.E10.lane2.NoIndex.L002	EMP	Large lake biome	freshwater lake	fresh water	biome	aquatic biome	freshwater biome	freshwater lake biome	Large lake biome	NA	EMP sample	Free-living	Non-saline	Water (non-saline)	0.3836308309680444	3.2531051491159064	357	43.33624751699283
2192.H05b.Kitchen.Floor.2714.lane5.NoIndex.L005	EMP	urban biome	anthropogenic environmental material	dust	biome	terrestrial biome	anthropogenic terrestrial biome	dense settlement biome	urban biome	NA	EMP sample	Free-living	Non-saline	Surface (non-saline)	0.479387	4.00439	327	30.46651750946696
1288.SSBE23Aug07.McMahon.Pool.2.and.1percentPhiX.110310.HWUSI.EAS552R.0357.s.2.1.sequence	EMP	Small lake biome	freshwater lake	fresh water	biome	aquatic biome	freshwater biome	freshwater lake biome	Small lake biome	NA	EMP sample	Free-living	Non-saline	Water (non-saline)	0.6518921222375273	5.309438546819046	283	34.05958846671882
1288.FBH25July07.McMahon.Pool.1.and.1percentPhiX.110310.HWUSI.EAS552R.0357.s.7.1.sequence	EMP	Small lake biome	freshwater lake	fresh water	biome	aquatic biome	freshwater biome	freshwater lake biome	Small lake biome	NA	EMP sample	Free-living	Non-saline	Water (non-saline)	0.6555116894009153	5.371758909872058	293	41.3174
2229.S2.N21.EH1.Thomas.CMB.Seaweed.lane6.NoIndex.L006	EMP	marine biome	kelp forest	organic material	biome	aquatic biome	marine biome	NA	NA	NA	EMP sample	Host-associated	Plant	Plant surface	0.7215034037699437	6.0075472162091685	321	28.544612423206296
894.YY1860.lane2.NoIndex.L002	EMP	Large river biome	animal-associated habitat	feces	biome	aquatic biome	freshwater biome	freshwater river biome	Large river biome	NA	EMP sample	Host-associated	Animal	Animal distal gut	0.5724564389323833	4.104469733737929	144	12.643032544182068
2229.W1.N11.ES5.Thomas.CMB.Seaweed.lane5.NoIndex.L005	EMP	marine biome	kelp forest	organic material	biome	aquatic biome	marine biome	NA	NA	NA	EMP sample	Host-associated	Plant	Plant surface	0.6277027381343989	4.9706921369490935	242	24.722675805071894
2192.H03a.Hand.1231.lane5.NoIndex.L005	EMP	urban biome	human-associated habitat	sebum	biome	terrestrial biome	anthropogenic terrestrial biome	dense settlement biome	urban biome	NA	EMP sample	Host-associated	Animal	Animal surface	0.6582807117619516	5.6805390179137145	396	33.45878223321701
864.2.OTC.noG.addV.2010a.lane2.NoIndex	EMP	montane grassland biome	steppe soil	soil	biome	terrestrial biome	grassland biome	montane grassland biome	NA	NA	EMP sample	Free-living	Non-saline	Soil (non-saline)	0.6235458036128128	6.6187577798656525	1568	103.62739121007084
990.KA2U.E.23	EMP	urban biome	field soil	soil	biome	terrestrial biome	anthropogenic terrestrial biome	dense settlement biome	urban biome	NA	EMP sample	Free-living	Non-saline	Soil (non-saline)	0.7433730483639243	8.038673488455476	1800	117.01314939173317
945.P1.G1.lane2.NoIndex.L002	EMP	Large lake biome	freshwater lake	fresh water	biome	aquatic biome	freshwater biome	freshwater lake biome	Large lake biome	NA	EMP sample	Free-living	Non-saline	Water (non-saline)	0.719523	6.232349909145295	405	47.2678
755.SSFA.L2.D10.03.05.11.lane1.NoIndex.L001	EMP	urban biome	biofilter	sand	biome	terrestrial biome	anthropogenic terrestrial biome	dense settlement biome	urban biome	NA	EMP sample	Free-living	Non-saline	Soil (non-saline)	0.8641349892064475	9.54385	2112	161.55027565013188
1064.W.CV357	EMP	village biome	insecta-associated habitat	organic material	biome	terrestrial biome	anthropogenic terrestrial biome	village biome	NA	NA	EMP sample	Host-associated	Animal	Animal corpus	0.5437885244090905	2.8328409586733367	37	5.972171769378986
2229.S2.T22.PS2.Thomas.CMB.Seaweed.lane6.NoIndex.L006	EMP	marine biome	kelp forest	organic material	biome	aquatic biome	marine biome	NA	NA	NA	EMP sample	Host-associated	Plant	Plant surface	0.6864575422718479	5.815445346596893	355	34.564438879309236
2192.H01a.Nose.63.lane6.NoIndex.L006	EMP	urban biome	human-associated habitat	mucus	biome	terrestrial biome	anthropogenic terrestrial biome	dense settlement biome	urban biome	NA	EMP sample	Host-associated	Animal	Animal secretion	0.824276	8.992140127102955	1923	105.12942899362322
2229.S2.T13.EH4.Thomas.CMB.Seaweed.lane6.NoIndex.L006	EMP	marine biome	kelp forest	organic material	biome	aquatic biome	marine biome	NA	NA	NA	EMP sample	Host-associated	Plant	Plant surface	0.6860455252866982	5.161506014170152	184	18.226317183515018
2192.H07b.Kitchen.Counter.3985.lane2.NoIndex.L002	EMP	urban biome	anthropogenic environmental material	dust	biome	terrestrial biome	anthropogenic terrestrial biome	dense settlement biome	urban biome	NA	EMP sample	Free-living	Non-saline	Surface (non-saline)	0.5784926130948788	5.397866487391634	644	52.953123751785434
1288.MAE13July05.McMahon.Pool.4.and.1percentPhiX.110310.HWUSI.EAS552R.0357.s.4.1.sequence	EMP	Small lake biome	freshwater lake	fresh water	biome	aquatic biome	freshwater biome	freshwater lake biome	Small lake biome	NA	EMP sample	Free-living	Non-saline	Water (non-saline)	0.7651933501118175	6.736862510922641	447	46.892423759894605
2192.H03a.Bedroom.Floor.1252.lane5.NoIndex.L005	EMP	urban biome	anthropogenic environmental material	dust	biome	terrestrial biome	anthropogenic terrestrial biome	dense settlement biome	urban biome	NA	EMP sample	Free-living	Non-saline	Surface (non-saline)	0.5342965078179639	4.997353685972301	654	50.823716072555555
894.GV1668.lane5.NoIndex.L005	EMP	Large river biome	animal-associated habitat	feces	biome	aquatic biome	freshwater biome	freshwater river biome	Large river biome	NA	EMP sample	Host-associated	Animal	Animal distal gut	0.6246663744842582	5.989747607373318	770	52.10228755095169
2192.H01a.Bedroom.Floor.124.lane1.NoIndex.L001	EMP	urban biome	anthropogenic environmental material	dust	biome	terrestrial biome	anthropogenic terrestrial biome	dense settlement biome	urban biome	NA	EMP sample	Free-living	Non-saline	Surface (non-saline)	0.5311285628071701	3.864557498179482	155	16.38988998114201
1288.TBE290ct07.McMahon.Pool.1.and.1percentPhiX.110310.HWUSI.EAS552R.0357.s.7.1.sequence	EMP	Small lake biome	freshwater lake	fresh water	biome	aquatic biome	freshwater biome	freshwater lake biome	Small lake biome	NA	EMP sample	Free-living	Non-saline	Water (non-saline)	0.6183925825739641	5.146218606592225	320	41.93184052019166
2192.H05b.Bedroom.Floor.2812.lane6.NoIndex.L006	EMP	urban biome	anthropogenic environmental material	dust	biome	terrestrial biome	anthropogenic terrestrial biome	dense settlement biome	urban biome	NA	EMP sample	Free-living	Non-saline	Surface (non-saline)	0.3174329545177775	2.0950298330552823	97	10.30465223945038
945.P8.C1.lane2.NoIndex.L002	EMP	Large lake biome	freshwater lake	fresh water	biome	aquatic biome	freshwater biome	freshwater lake biome	Large lake biome	NA	EMP sample	Free-living	Non-saline	Water (non-saline)	0.3611329616202852	3.2241148961351103	487	47.42069191646804
2192.H04a.Hand.1837.lane6.NoIndex.L006	EMP	urban biome	human-associated habitat	sebum	biome	terrestrial biome	anthropogenic terrestrial biome	dense settlement biome	urban biome	NA	EMP sample	Host-associated	Animal	Animal surface	0.5604807205031203	4.715676243704644	341	28.78465998061129
1883.2008.546.Crump.Artic.LTREB.main.lane3.NoIndex	EMP	Small lake biome	freshwater habitat	fresh water	biome	aquatic biome	freshwater biome	freshwater lake biome	Small lake biome	NA	EMP sample	Free-living	Non-saline	Water (non-saline)	0.7603185453659813	6.9605779877646405	570	46.55631362807728
2192.H01a.Kitchen.Counter.169.lane2.NoIndex.L002	EMP	urban biome	anthropogenic environmental material	dust	biome	terrestrial biome	anthropogenic terrestrial biome	dense settlement biome	urban biome	NA	EMP sample	Free-living	Non-saline	Surface (non-saline)	0.6198107789052338	5.302226379372346	376	37.95018689675739
755.SSFA.L1.D1.21.06.11.lane1.NoIndex.L001	EMP	urban biome	biofilter	sand	biome	terrestrial biome	anthropogenic terrestrial biome	dense settlement biome	urban biome	NA	EMP sample	Free-living	Non-saline	Soil (non-saline)	0.8815262849540102	9.744924276048431	2127	152.55317294143245
755.LSSF.EPSILON.D45.22.07.11.lane1.NoIndex.L001	EMP	urban biome	biofilter	sand	biome	terrestrial biome	anthropogenic terrestrial biome	dense settlement biome	urban biome	NA	EMP sample	Free-living	Non-saline	Soil (non-saline)	0.7426907849454742	7.844480116829137	1512	98.54903620826514
2192.H06b.Kitchen.Floor.3314.lane5.NoIndex.L005	EMP	urban biome	anthropogenic environmental material	dust	biome	terrestrial biome	anthropogenic terrestrial biome	dense settlement biome	urban biome	NA	EMP sample	Free-living	Non-saline	Surface (non-saline)	0.6212235390117831	5.459251928435852	442	38.15303973354765
1288.MAE16July07.McMahon.Pool.1.and.1percentPhiX.110310.HWUSI.EAS552R.0357.s.7.1.sequence	EMP	Small lake biome	freshwater lake	fresh water	biome	aquatic biome	freshwater biome	freshwater lake biome	Small lake biome	NA	EMP sample	Free-living	Non-saline	Water (non-saline)	0.7289823160711727	6.266470317821442	387	43.75706006846797
2229.W1.N3.4.SE3.Thomas.CMB.Seaweed.lane6.NoIndex.L006	EMP	marine biome	kelp forest	organic material	biome	aquatic biome	marine biome	NA	NA	NA	EMP sample	Host-associated	Plant	Plant surface	0.668252	4.6235467420392435	121	12.945136490027384
2192.H04a.Front.Door.Knob.1901.lane6.NoIndex.L006	EMP	urban biome	anthropogenic environmental material	dust	biome	terrestrial biome	anthropogenic terrestrial biome	dense settlement biome	urban biome	NA	EMP sample	Free-living	Non-saline	Surface (non-saline)	0.43251556759884097	3.535782621645124	289	25.80800919570914
894.SV1535.lane5.NoIndex.L005	EMP	Large river biome	animal-associated habitat	feces	biome	aquatic biome	freshwater biome	freshwater river biome	Large river biome	NA	EMP sample	Host-associated	Animal	Animal distal gut	0.6051955731037574	4.0381222788264735	102	11.082681192292075
2229.W2.N2.4.HP2.Thomas.CMB.Seaweed.lane5.NoIndex.L005	EMP	marine biome	kelp forest	organic material	biome	aquatic biome	marine biome	NA	NA	NA	EMP sample	Host-associated	Plant	Plant surface	0.5249784019380153	4.0462	209	19.88907581313534
2229.W2.T13.EH5.Thomas.CMB.Seaweed.lane5.NoIndex.L005	EMP	marine biome	kelp forest	organic material	biome	aquatic biome	marine biome	NA	NA	NA	EMP sample	Host-associated	Plant	Plant surface	0.6221714181305156	5.208002454620495	331	27.532315309969366
755.LSSF.ALPHA.D5.22.07.11.lane1.NoIndex.L001	EMP	urban biome	biofilter	sand	biome	terrestrial biome	anthropogenic terrestrial biome	dense settlement biome	urban biome	NA	EMP sample	Free-living	Non-saline	Soil (non-saline)	0.8584397197584538	9.309526177264672	1839	129.16200427407793
2229.S1.T23.ES1.Thomas.CMB.Seaweed.lane6.NoIndex.L006	EMP	marine biome	kelp forest	organic material	biome	aquatic biome	marine biome	NA	NA	NA	EMP sample	Host-associated	Plant	Plant surface	0.659429	5.737320470530397	416	35.371128698191065
1288.SSBE15Oct07.McMahon.Pool.2.and.1percentPhiX.110310.HWUSI.EAS552R.0357.s.2.1.sequence	EMP	Small lake biome	freshwater lake	fresh water	biome	aquatic biome	freshwater biome	freshwater lake biome	Small lake biome	NA	EMP sample	Free-living	Non-saline	Water (non-saline)	0.6743204128370597	5.917018032587553	438	51.31313830699424
678.seasonal.insitu.sample.547	EMP	marine biome	neritic zone	marine sediment	biome	aquatic biome	marine biome	NA	NA	NA	EMP sample	Free-living	Saline	Sediment (saline)	0.8481403286252319	8.987055861951637	1548	115.45444261573722
945.P2.F3.lane2.NoIndex.L002	EMP	Large lake biome	freshwater lake	fresh water	biome	aquatic biome	freshwater biome	freshwater lake biome	Large lake biome	NA	EMP sample	Free-living	Non-saline	Water (non-saline)	0.6159044289724829	5.139288806342317	325	37.46611133123857
1773.Turdus.oliv1.lgi	EMP	forest biome	animal-associated habitat	excreta	biome	terrestrial biome	forest biome	NA	NA	NA	EMP sample	Host-associated	Animal	Animal distal gut	0.35214712329258496	1.910843523592288	43	6.3731737616651305
2192.H05b.Hand.2794.lane5.NoIndex.L005	EMP	urban biome	human-associated habitat	sebum	biome	terrestrial biome	anthropogenic terrestrial biome	dense settlement biome	urban biome	NA	EMP sample	Host-associated	Animal	Animal surface	0.6134258924814018	5.358097044352921	426	35.693423462701176
990.KA3F.A.14	EMP	urban biome	field soil	soil	biome	terrestrial biome	anthropogenic terrestrial biome	dense settlement biome	urban biome	NA	EMP sample	Free-living	Non-saline	Soil (non-saline)	0.8091278525497464	9.177638095835349	2597	166.89413524501583
2229.S1.T22.ES3.Thomas.CMB.Seaweed.lane6.NoIndex.L006	EMP	marine biome	kelp forest	organic material	biome	aquatic biome	marine biome	NA	NA	NA	EMP sample	Host-associated	Plant	Plant surface	0.7088524279470997	5.942809142910754	334	28.991057118076778
2229.S1.T13.PH5.Thomas.CMB.Seaweed.lane6.NoIndex.L006	EMP	marine biome	kelp forest	organic material	biome	aquatic biome	marine biome	NA	NA	NA	EMP sample	Host-associated	Plant	Plant surface	0.42177490597593353	2.980299103922887	134	13.457169566404822
1288.WSBE09Aug07.McMahon.Pool.1.and.1percentPhiX.110310.HWUSI.EAS552R.0357.s.7.1.sequence	EMP	Small lake biome	freshwater lake	fresh water	biome	aquatic biome	freshwater biome	freshwater lake biome	Small lake biome	NA	EMP sample	Free-living	Non-saline	Water (non-saline)	0.7840410170487742	6.6260961554149205	350	37.11802233999668
990.KA3U.A.05	EMP	urban biome	field soil	soil	biome	terrestrial biome	anthropogenic terrestrial biome	dense settlement biome	urban biome	NA	EMP sample	Free-living	Non-saline	Soil (non-saline)	0.8164306909737469	9.219867501113894	2509	154.18360850618848
678.seasonal.insitu.sample.598	EMP	marine biome	neritic zone	marine sediment	biome	aquatic biome	marine biome	NA	NA	NA	EMP sample	Free-living	Saline	Sediment (saline)	0.8844576735173704	9.522539110356865	1742	139.98583867104753
990.KA2U.D.25	EMP	urban biome	field soil	soil	biome	terrestrial biome	anthropogenic terrestrial biome	dense settlement biome	urban biome	NA	EMP sample	Free-living	Non-saline	Soil (non-saline)	0.8615347150685488	9.785398918239649	2625	153.86850215654894
2229.S2.N2.4.SP5.Thomas.CMB.Seaweed.lane6.NoIndex.L006	EMP	marine biome	kelp forest	organic material	biome	aquatic biome	marine biome	NA	NA	NA	EMP sample	Host-associated	Plant	Plant surface	0.7075932205813193	5.907503442410302	326	34.344942409962734
1288.TBE22Oct07.McMahon.Pool.1.and.1percentPhiX.110310.HWUSI.EAS552R.0357.s.1.1.sequence	EMP	Small lake biome	freshwater lake	fresh water	biome	aquatic biome	freshwater biome	freshwater lake biome	Small lake biome	NA	EMP sample	Free-living	Non-saline	Water (non-saline)	0.7110082929989491	5.942288784453449	328	40.72317677844538
945.P4.D7.lane2.NoIndex.L002	EMP	Large lake biome	freshwater lake	fresh water	biome	aquatic biome	freshwater biome	freshwater lake biome	Large lake biome	NA	EMP sample	Free-living	Non-saline	Water (non-saline)	0.837796	8.550376835546745	1181	110.50319734108125
894.C1507.lane5.NoIndex.L005	EMP	Large river biome	animal-associated habitat	feces	biome	aquatic biome	freshwater biome	freshwater river biome	Large river biome	NA	EMP sample	Host-associated	Animal	Animal distal gut	0.8216460855983683	8.287234348105592	1087	92.19180979130994
2192.H05b.Hand.2746.lane5.NoIndex.L005	EMP	urban biome	human-associated habitat	sebum	biome	terrestrial biome	anthropogenic terrestrial biome	dense settlement biome	urban biome	NA	EMP sample	Host-associated	Animal	Animal surface	0.4315562445770607	3.1440608218055774	156	20.026566619224962
755.LSSF.GAMMA.D10.30.06.11.lane1.NoIndex.L001	EMP	urban biome	biofilter	sand	biome	terrestrial biome	anthropogenic terrestrial biome	dense settlement biome	urban biome	NA	EMP sample	Free-living	Non-saline	Soil (non-saline)	0.7107625998675485	6.358086918113102	493	43.395491563745075
1288.MAE22June05.McMahon.Pool.4.and.1percentPhiX.110310.HWUSI.EAS552R.0357.s.4.1.sequence	EMP	Small lake biome	freshwater lake	fresh water	biome	aquatic biome	freshwater biome	freshwater lake biome	Small lake biome	NA	EMP sample	Free-living	Non-saline	Water (non-saline)	0.64561	5.698507372802274	454	50.387266998546544
894.OS1954.lane2.NoIndex.L002	EMP	Large river biome	animal-associated habitat	feces	biome	aquatic biome	freshwater biome	freshwater river biome	Large river biome	NA	EMP sample	Host-associated	Animal	Animal distal gut	0.8288299805767365	8.665688656928454	1404	101.8699988427843
894.YY1810.lane5.NoIndex.L005	EMP	Large river biome	animal-associated habitat	feces	biome	aquatic biome	freshwater biome	freshwater river biome	Large river biome	NA	EMP sample	Host-associated	Animal	Animal distal gut	0.7622431704435041	6.6078	407	32.24605174332203
1240.0912BCDNA	EMP	marine biome	strait	sea water	biome	aquatic biome	marine biome	NA	NA	NA	EMP sample	Free-living	Saline	Water (saline)	0.7331514499879154	6.762590202129299	598	69.85872364054177
1222.B2.5.13.06	EMP	marine biome	ocean	sea water	biome	aquatic biome	marine biome	NA	NA	NA	EMP sample	Free-living	Saline	Water (saline)	0.6749101061248464	5.206422261001163	210	21.404780904992876
755.LSSF.DELTA.D30.23.06.11.lane1.NoIndex.L001	EMP	urban biome	biofilter	sand	biome	terrestrial biome	anthropogenic terrestrial biome	dense settlement biome	urban biome	NA	EMP sample	Free-living	Non-saline	Soil (non-saline)	0.8966525167332937	10.02449362241132	2320	164.97
2192.H02a.Front.Door.Knob.725.lane2.NoIndex.L002	EMP	urban biome	anthropogenic environmental material	dust	biome	terrestrial biome	anthropogenic terrestrial biome	dense settlement biome	urban biome	NA	EMP sample	Free-living	Non-saline	Surface (non-saline)	0.3125501176622484	2.5039100213015493	258	34.916401378973454
1481.PO4.7.T8	EMP	urban biome	human-associated habitat	feces	biome	terrestrial biome	anthropogenic terrestrial biome	dense settlement biome	urban biome	NA	EMP sample	Host-associated	Animal	Animal distal gut	0.7927531176961841	6.337548611035063	255	22.87087351183986
2229.W1.T22.ES2.Thomas.CMB.Seaweed.lane5.NoIndex.L005	EMP	marine biome	kelp forest	organic material	biome	aquatic biome	marine biome	NA	NA	NA	EMP sample	Host-associated	Plant	Plant surface	0.6194239258600855	4.453549354506718	146	14.634245855532697
945.P7.E5.lane2.NoIndex.L002	EMP	Large lake biome	freshwater lake	fresh water	biome	aquatic biome	freshwater biome	freshwater lake biome	Large lake biome	NA	EMP sample	Free-living	Non-saline	Water (non-saline)	0.5376614255341938	3.941551219159787	161	24.393790102836274
894.OS1243.lane5.NoIndex.L005	EMP	Large river biome	animal-associated habitat	feces	biome	aquatic biome	freshwater biome	freshwater river biome	Large river biome	NA	EMP sample	Host-associated	Animal	Animal distal gut	0.7973477070182995	6.88639	398	23.575848835671557
894.YY1112.lane5.NoIndex.L005	EMP	Large river biome	animal-associated habitat	feces	biome	aquatic biome	freshwater biome	freshwater river biome	Large river biome	NA	EMP sample	Host-associated	Animal	Animal distal gut	0.6445661922342726	4.940816384336655	203	13.047481169511318
755.INA.19.07.11.lane1.NoIndex.L001	EMP	urban biome	biofilter	fresh water	biome	terrestrial biome	anthropogenic terrestrial biome	dense settlement biome	urban biome	NA	EMP sample	Free-living	Non-saline	Water (non-saline)	0.8759489526536736	9.793029658161867	2320	183.82040965218985
864.9.CON.addV.noW.lane2.NoIndex	EMP	montane grassland biome	steppe soil	soil	biome	terrestrial biome	grassland biome	montane grassland biome	NA	NA	EMP sample	Free-living	Non-saline	Soil (non-saline)	0.5315770547798757	5.2718474411644705	967	52.63267113037007
1288.SSB27jul09E.R2.McMahon.Pool.4.and.1percentPhiX.110310.HWUSI.EAS552R.0357.s.4.1.sequence	EMP	Small lake biome	freshwater lake	fresh water	biome	aquatic biome	freshwater biome	freshwater lake biome	Small lake biome	NA	EMP sample	Free-living	Non-saline	Water (non-saline)	0.699359	5.985404847891118	377	40.11656866768519
2382.RU006.C181.RH.1.777.rhizo.9.12.lane7.NoIndex.L007.sequences	EMP	cropland biome	vineyard	rhizosphere	biome	terrestrial biome	anthropogenic terrestrial biome	cropland biome	NA	NA	EMP sample	Host-associated	Plant	Plant rhizosphere	0.8856463684145077	9.888715649365924	2297	155.67119429733194
894.SV1750.lane5.NoIndex.L005	EMP	Large river biome	animal-associated habitat	feces	biome	aquatic biome	freshwater biome	freshwater river biome	Large river biome	NA	EMP sample	Host-associated	Animal	Animal distal gut	0.7056595814079849	5.672740208956707	263	17.250278036604083
945.P12.F6.lane5.NoIndex.L005	EMP	Large lake biome	freshwater lake	fresh water	biome	aquatic biome	freshwater biome	freshwater lake biome	Large lake biome	NA	EMP sample	Free-living	Non-saline	Water (non-saline)	0.674484	5.372791648917558	250	32.30769507009917
945.P7.H7.lane2.NoIndex.L002	EMP	Large lake biome	freshwater lake	fresh water	biome	aquatic biome	freshwater biome	freshwater lake biome	Large lake biome	NA	EMP sample	Free-living	Non-saline	Water (non-saline)	0.27452762529101615	2.1640032773580407	236	29.213075350664056
864.OTC.noppt.13.2009b.lane2.NoIndex	EMP	montane grassland biome	steppe soil	soil	biome	terrestrial biome	grassland biome	montane grassland biome	NA	NA	EMP sample	Free-living	Non-saline	Soil (non-saline)	0.8768949762462931	9.980891919410862	2669	153.959
755.SSFB.L3.D30.07.06.11.lane1.NoIndex.L001	EMP	urban biome	biofilter	sand	biome	terrestrial biome	anthropogenic terrestrial biome	dense settlement biome	urban biome	NA	EMP sample	Free-living	Non-saline	Soil (non-saline)	0.8819059084337799	9.777514148373097	2175	166.929
2229.S2.N3.4.HE4.Thomas.CMB.Seaweed.lane6.NoIndex.L006	EMP	marine biome	kelp forest	organic material	biome	aquatic biome	marine biome	NA	NA	NA	EMP sample	Host-associated	Plant	Plant surface	0.35530003986414643	2.564970863106197	149	16.88213024089306
1481.PO6.2.T8	EMP	urban biome	human-associated habitat	feces	biome	terrestrial biome	anthropogenic terrestrial biome	dense settlement biome	urban biome	NA	EMP sample	Host-associated	Animal	Animal distal gut	0.7615532754251997	6.039678995957944	244	19.42793115972404
755.SSFA.L2.D3.24.08.11.lane1.NoIndex.L001	EMP	urban biome	biofilter	sand	biome	terrestrial biome	anthropogenic terrestrial biome	dense settlement biome	urban biome	NA	EMP sample	Free-living	Non-saline	Soil (non-saline)	0.8810056076847625	9.744535140712776	2136	160.13266317533046
1064.H.CJV205	EMP	village biome	insecta-associated habitat	organic material	biome	terrestrial biome	anthropogenic terrestrial biome	village biome	NA	NA	EMP sample	Host-associated	Animal	Animal corpus	0.40210026379103236	2.245714894803001	48	7.1659665341798195
1064.W.CJV225	EMP	village biome	insecta-associated habitat	organic material	biome	terrestrial biome	anthropogenic terrestrial biome	village biome	NA	NA	EMP sample	Host-associated	Animal	Animal corpus	0.2812966419831734	1.5875977940195778	50	7.544681578309639
894.GV1656.lane5.NoIndex.L005	EMP	Large river biome	animal-associated habitat	feces	biome	aquatic biome	freshwater biome	freshwater river biome	Large river biome	NA	EMP sample	Host-associated	Animal	Animal distal gut	0.695404	6.332288901515945	551	44.4092
2182.Z1EA	EMP	urban biome	animal-associated habitat	feces	biome	terrestrial biome	anthropogenic terrestrial biome	dense settlement biome	urban biome	NA	EMP sample	Host-associated	Animal	Animal distal gut	0.676553	5.8625591994654345	406	37.57460108374015
2192.H07b.Cat.Fur.3950.lane6.NoIndex.L006	EMP	urban biome	animal-associated habitat	sebum	biome	terrestrial biome	anthropogenic terrestrial biome	dense settlement biome	urban biome	NA	EMP sample	Host-associated	Animal	Animal surface	0.4329547913474998	3.5196120324061817	280	27.670452447439693
2229.S2.T21.PS4.Thomas.CMB.Seaweed.lane6.NoIndex.L006	EMP	marine biome	kelp forest	organic material	biome	aquatic biome	marine biome	NA	NA	NA	EMP sample	Host-associated	Plant	Plant surface	0.7207520797173153	5.761946865611288	255	26.922478255476705
755.SSFB.L3.D40.17.05.11.lane1.NoIndex.L001	EMP	urban biome	biofilter	sand	biome	terrestrial biome	anthropogenic terrestrial biome	dense settlement biome	urban biome	NA	EMP sample	Free-living	Non-saline	Soil (non-saline)	0.7689232024317124	8.191219671649252	1610	117.7087913927026
2192.H07a.Nose.3729.lane6.NoIndex.L006	EMP	urban biome	human-associated habitat	mucus	biome	terrestrial biome	anthropogenic terrestrial biome	dense settlement biome	urban biome	NA	EMP sample	Host-associated	Animal	Animal secretion	0.36558321081042866	2.6427347472379226	150	15.07400981600411
990.KA2F.A.06	EMP	urban biome	field soil	soil	biome	terrestrial biome	anthropogenic terrestrial biome	dense settlement biome	urban biome	NA	EMP sample	Free-living	Non-saline	Soil (non-saline)	0.7840105376039427	8.657313569599388	2109	141.40464408314176
894.OS1715.lane5.NoIndex.L005	EMP	Large river biome	animal-associated habitat	feces	biome	aquatic biome	freshwater biome	freshwater river biome	Large river biome	NA	EMP sample	Host-associated	Animal	Animal distal gut	0.7628876342818951	5.994756531604965	232	14.521051930315544
894.C1477.lane5.NoIndex.L005	EMP	Large river biome	animal-associated habitat	feces	biome	aquatic biome	freshwater biome	freshwater river biome	Large river biome	NA	EMP sample	Host-associated	Animal	Animal distal gut	0.7174578136454138	5.539562942869236	211	15.58481198136415
2192.H05b.Hand.2839.lane5.NoIndex.L005	EMP	urban biome	human-associated habitat	sebum	biome	terrestrial biome	anthropogenic terrestrial biome	dense settlement biome	urban biome	NA	EMP sample	Host-associated	Animal	Animal surface	0.4769963668614947	3.8825364229767905	282	26.559398708491017
2229.W2.N3.4.SE3.Thomas.CMB.Seaweed.lane6.NoIndex.L006	EMP	marine biome	kelp forest	organic material	biome	aquatic biome	marine biome	NA	NA	NA	EMP sample	Host-associated	Plant	Plant surface	0.7810362997925042	7.268371987551892	633	54.8042
905.PLO6.t3.ANOX.0to1cm.2	EMP	marine biome	continental shelf	marine sediment	biome	aquatic biome	marine biome	NA	NA	NA	EMP sample	Free-living	Saline	Sediment (saline)	0.7753866252152647	8.125097811653557	1427	97.8095
990.KA2U.A.17	EMP	urban biome	field soil	soil	biome	terrestrial biome	anthropogenic terrestrial biome	dense settlement biome	urban biome	NA	EMP sample	Free-living	Non-saline	Soil (non-saline)	0.8622280404862276	9.749385597049766	2534	157.0441464355132
894.UY1326.lane5.NoIndex.L005	EMP	Large river biome	animal-associated habitat	feces	biome	aquatic biome	freshwater biome	freshwater river biome	Large river biome	NA	EMP sample	Host-associated	Animal	Animal distal gut	0.6219434748138031	5.033237497047911	273	28.123032174616306
2229.W2.T22.PS3.Thomas.CMB.Seaweed.lane6.NoIndex.L006	EMP	marine biome	kelp forest	organic material	biome	aquatic biome	marine biome	NA	NA	NA	EMP sample	Host-associated	Plant	Plant surface	0.6468326888478375	4.948950337919061	201	19.812530907712333
755.SSFB.L1.D30.24.08.11.lane1.NoIndex.L001	EMP	urban biome	biofilter	sand	biome	terrestrial biome	anthropogenic terrestrial biome	dense settlement biome	urban biome	NA	EMP sample	Free-living	Non-saline	Soil (non-saline)	0.8663491850132253	9.451127188255613	1923	140.70910400588596
1240.0103BCDNA	EMP	marine biome	strait	sea water	biome	aquatic biome	marine biome	NA	NA	NA	EMP sample	Free-living	Saline	Water (saline)	0.7278756197770777	6.719180838209442	601	67.54386034585666
1721.S16B	EMP	cropland biome	cultivated habitat	soil	biome	terrestrial biome	anthropogenic terrestrial biome	cropland biome	NA	NA	EMP sample	Free-living	Non-saline	Soil (non-saline)	0.8020742241928241	8.181877834705872	1177	66.53967192762539
678.seasonal.insitu.sample.514	EMP	marine biome	neritic zone	marine sediment	biome	aquatic biome	marine biome	NA	NA	NA	EMP sample	Free-living	Saline	Sediment (saline)	0.8487110506772019	9.177775596591177	1800	122.29332003337169
894.SV2001.lane2.NoIndex.L002	EMP	Large river biome	animal-associated habitat	feces	biome	aquatic biome	freshwater biome	freshwater river biome	Large river biome	NA	EMP sample	Host-associated	Animal	Animal distal gut	0.8509975117979113	8.840176862342403	1340	91.42596649789812
2182.VHBJ0018	EMP	urban biome	animal-associated habitat	feces	biome	terrestrial biome	anthropogenic terrestrial biome	dense settlement biome	urban biome	NA	EMP sample	Host-associated	Animal	Animal distal gut	0.821051	7.4009740312445675	517	43.68538798703882
2182.CPZX24C	EMP	urban biome	animal-associated habitat	feces	biome	terrestrial biome	anthropogenic terrestrial biome	dense settlement biome	urban biome	NA	EMP sample	Host-associated	Animal	Animal distal gut	0.7566189180192858	7.002529702733827	611	46.47959587553647
1288.SSBH23Aug07.McMahon.Pool.2.and.1percentPhiX.110310.HWUSI.EAS552R.0357.s.2.1.sequence	EMP	Small lake biome	freshwater lake	fresh water	biome	aquatic biome	freshwater biome	freshwater lake biome	Small lake biome	NA	EMP sample	Free-living	Non-saline	Water (non-saline)	0.645756	5.881885370732947	552	68.6119
2229.S1.T11.PH1.Thomas.CMB.Seaweed.lane6.NoIndex.L006	EMP	marine biome	kelp forest	organic material	biome	aquatic biome	marine biome	NA	NA	NA	EMP sample	Host-associated	Plant	Plant surface	0.6124216668865746	4.258900496263598	124	12.155834803855115
990.KA1F.C.16	EMP	urban biome	field soil	soil	biome	terrestrial biome	anthropogenic terrestrial biome	dense settlement biome	urban biome	NA	EMP sample	Free-living	Non-saline	Soil (non-saline)	0.8325395757385357	9.368289305059816	2440	159.4664753523879
755.INA.20.09.11.lane1.NoIndex.L001	EMP	urban biome	biofilter	fresh water	biome	terrestrial biome	anthropogenic terrestrial biome	dense settlement biome	urban biome	NA	EMP sample	Free-living	Non-saline	Water (non-saline)	0.6903115999316283	5.3624677498005555	218	28.711870940751826
2192.H07b.Foot.3848.lane6.NoIndex.L006	EMP	urban biome	human-associated habitat	sebum	biome	terrestrial biome	anthropogenic terrestrial biome	dense settlement biome	urban biome	NA	EMP sample	Host-associated	Animal	Animal surface	0.5089056876264294	4.701476716437495	604	48.92863391632531
755.LSSF.BETA.D30.22.07.11.lane1.NoIndex.L001	EMP	urban biome	biofilter	sand	biome	terrestrial biome	anthropogenic terrestrial biome	dense settlement biome	urban biome	NA	EMP sample	Free-living	Non-saline	Soil (non-saline)	0.8861339816791306	10.071115492881797	2638	187.8346881308348
1288.MAE06July07.McMahon.Pool.1.and.1percentPhiX.110310.HWUSI.EAS552R.0357.s.1.1.sequence	EMP	Small lake biome	freshwater lake	fresh water	biome	aquatic biome	freshwater biome	freshwater lake biome	Small lake biome	NA	EMP sample	Free-living	Non-saline	Water (non-saline)	0.781305	6.958997238654415	480	53.03752794747424
1056.Cho.hof.Atlan.1.1	EMP	terrestrial biome	animal-associated habitat	feces	biome	terrestrial biome	NA	NA	NA	NA	EMP sample	Host-associated	Animal	Animal distal gut	0.7317653244455545	5.833299155088655	251	31.31739796107165
2229.S1.N23.PH4.Thomas.CMB.Seaweed.lane6.NoIndex.L006	EMP	marine biome	kelp forest	organic material	biome	aquatic biome	marine biome	NA	NA	NA	EMP sample	Host-associated	Plant	Plant surface	0.5828737128355458	4.2936355789604175	165	17.64729633868316
990.KA1U.C.07	EMP	urban biome	field soil	soil	biome	terrestrial biome	anthropogenic terrestrial biome	dense settlement biome	urban biome	NA	EMP sample	Free-living	Non-saline	Soil (non-saline)	0.8122413803413476	8.887367499621378	1967	133.97795632901102
2192.H03a.Front.Door.Knob.1253.lane5.NoIndex.L005	EMP	urban biome	anthropogenic environmental material	dust	biome	terrestrial biome	anthropogenic terrestrial biome	dense settlement biome	urban biome	NA	EMP sample	Free-living	Non-saline	Surface (non-saline)	0.6546762720987365	6.545839908787776	1023	67.08222223101924
1064.G.CV318	EMP	village biome	insecta-associated habitat	organic material	biome	terrestrial biome	anthropogenic terrestrial biome	village biome	NA	NA	EMP sample	Host-associated	Animal	Animal corpus	0.6609131844902327	2.5821155049985682	15	3.809071367218781
755.SSFB.L1.2.D1.21.06.11.lane1.NoIndex.L001	EMP	urban biome	biofilter	sand	biome	terrestrial biome	anthropogenic terrestrial biome	dense settlement biome	urban biome	NA	EMP sample	Free-living	Non-saline	Soil (non-saline)	0.7178932877786832	7.305406399017933	1157	100.3758939955636
1288.SSB02aug09H.McMahon.Pool.4.and.1percentPhiX.110310.HWUSI.EAS552R.0357.s.4.1.sequence	EMP	Small lake biome	freshwater lake	fresh water	biome	aquatic biome	freshwater biome	freshwater lake biome	Small lake biome	NA	EMP sample	Free-living	Non-saline	Water (non-saline)	0.6258664706314675	5.607764786074579	498	61.08973143863303
755.LSSF.ALPHA.D45.09.06.11.lane1.NoIndex.L001	EMP	urban biome	biofilter	sand	biome	terrestrial biome	anthropogenic terrestrial biome	dense settlement biome	urban biome	NA	EMP sample	Free-living	Non-saline	Soil (non-saline)	0.8046443705952662	8.543285425927365	1571	107.71116274053843
2192.H05b.Nose.2577.lane5.NoIndex.L005	EMP	urban biome	human-associated habitat	mucus	biome	terrestrial biome	anthropogenic terrestrial biome	dense settlement biome	urban biome	NA	EMP sample	Host-associated	Animal	Animal secretion	0.5926463580470043	4.838902353887105	287	23.882460767742113
2229.W2.N23.EH4.Thomas.CMB.Seaweed.lane5.NoIndex.L005	EMP	marine biome	kelp forest	organic material	biome	aquatic biome	marine biome	NA	NA	NA	EMP sample	Host-associated	Plant	Plant surface	0.6755510120903165	5.712004861231549	351	28.473413818590835
678.T.RFLP.Sample.629	EMP	marine biome	neritic zone	marine sediment	biome	aquatic biome	marine biome	NA	NA	NA	EMP sample	Free-living	Saline	Sediment (saline)	0.7951571984673815	8.518826407315553	1679	125.69877572968758
990.KA3F.C.18	EMP	urban biome	field soil	soil	biome	terrestrial biome	anthropogenic terrestrial biome	dense settlement biome	urban biome	NA	EMP sample	Free-living	Non-saline	Soil (non-saline)	0.8670124145898275	9.931019687995944	2806	165.11541417677986
945.P4.G9.lane2.NoIndex.L002	EMP	Large lake biome	freshwater lake	fresh water	biome	aquatic biome	freshwater biome	freshwater lake biome	Large lake biome	NA	EMP sample	Free-living	Non-saline	Water (non-saline)	0.8861011635187804	9.97205	2442	193.49823271780014
1289.KH19	EMP	cropland biome	field	soil	biome	terrestrial biome	anthropogenic terrestrial biome	cropland biome	NA	NA	EMP sample	Free-living	Non-saline	Soil (non-saline)	0.8345217999277565	8.866623427688733	1579	98.96292446650659
1674.McG.F110714Ch3R5	EMP	urban biome	garden soil	soil	biome	terrestrial biome	anthropogenic terrestrial biome	dense settlement biome	urban biome	NA	EMP sample	Free-living	Non-saline	Soil (non-saline)	0.9097254879953544	9.757914049343116	1694	103.85698810165125
990.KA3U.C.09	EMP	urban biome	field soil	soil	biome	terrestrial biome	anthropogenic terrestrial biome	dense settlement biome	urban biome	NA	EMP sample	Free-living	Non-saline	Soil (non-saline)	0.8246245196058642	9.154419974707674	2197	135.1478553016964
755.LSSF.ALPHA.D15.16.06.11.lane1.NoIndex.L001	EMP	urban biome	biofilter	sand	biome	terrestrial biome	anthropogenic terrestrial biome	dense settlement biome	urban biome	NA	EMP sample	Free-living	Non-saline	Soil (non-saline)	0.8496877363384397	9.3567	2065	133.19301905729378
990.KA3F.E.20	EMP	urban biome	field soil	soil	biome	terrestrial biome	anthropogenic terrestrial biome	dense settlement biome	urban biome	NA	EMP sample	Free-living	Non-saline	Soil (non-saline)	0.9000302218013747	10.169113331175884	2519	155.1173314244212
1064.W.CV123	EMP	village biome	insecta-associated habitat	organic material	biome	terrestrial biome	anthropogenic terrestrial biome	village biome	NA	NA	EMP sample	Host-associated	Animal	Animal corpus	0.3791101852843975	2.128593689320647	49	8.51561
2229.S1.T21.ES5.Thomas.CMB.Seaweed.lane6.NoIndex.L006	EMP	marine biome	kelp forest	organic material	biome	aquatic biome	marine biome	NA	NA	NA	EMP sample	Host-associated	Plant	Plant surface	0.7257174335663604	6.243801630447305	389	34.23638470954589
2229.W2.T11.EH1.Thomas.CMB.Seaweed.lane5.NoIndex.L005	EMP	marine biome	kelp forest	organic material	biome	aquatic biome	marine biome	NA	NA	NA	EMP sample	Host-associated	Plant	Plant surface	0.597218	4.615252606610572	212	19.62426083196865
894.OS1689.lane5.NoIndex.L005	EMP	Large river biome	animal-associated habitat	feces	biome	aquatic biome	freshwater biome	freshwater river biome	Large river biome	NA	EMP sample	Host-associated	Animal	Animal distal gut	0.7563519215555632	7.4689611176232775	939	67.04512139220995
678.OA.mesocosm.383	EMP	marine biome	neritic zone	marine sediment	biome	aquatic biome	marine biome	NA	NA	NA	EMP sample	Free-living	Saline	Sediment (saline)	0.8260476766887893	8.92406	1787	135.131
755.EF.DELTA.30.06.11.lane1.NoIndex.L001	EMP	urban biome	biofilter	fresh water	biome	terrestrial biome	anthropogenic terrestrial biome	dense settlement biome	urban biome	NA	EMP sample	Free-living	Non-saline	Water (non-saline)	0.8997211273565701	10.085930055158492	2369	172.3437762174627
2229.W1.N13.ES1.Thomas.CMB.Seaweed.lane5.NoIndex.L005	EMP	marine biome	kelp forest	organic material	biome	aquatic biome	marine biome	NA	NA	NA	EMP sample	Host-associated	Plant	Plant surface	0.4147245510900853	2.985880881207963	147	15.47998965831501
2229.S2.N23.EH5.Thomas.CMB.Seaweed.lane6.NoIndex.L006	EMP	marine biome	kelp forest	organic material	biome	aquatic biome	marine biome	NA	NA	NA	EMP sample	Host-associated	Plant	Plant surface	0.48913502095629136	3.879201373807665	244	21.95012198954406
945.P12.E8.lane5.NoIndex.L005	EMP	Large lake biome	freshwater lake	fresh water	biome	aquatic biome	freshwater biome	freshwater lake biome	Large lake biome	NA	EMP sample	Free-living	Non-saline	Water (non-saline)	0.625337	5.332549191382899	369	43.33637546619013
755.LSSF.DELTA.D30.26.05.11.lane1.NoIndex.L001	EMP	urban biome	biofilter	sand	biome	terrestrial biome	anthropogenic terrestrial biome	dense settlement biome	urban biome	NA	EMP sample	Free-living	Non-saline	Soil (non-saline)	0.7198903586509768	7.591218227482439	1494	103.90553061873187
2192.H04a.Nose.1863.lane6.NoIndex.L006	EMP	urban biome	human-associated habitat	mucus	biome	terrestrial biome	anthropogenic terrestrial biome	dense settlement biome	urban biome	NA	EMP sample	Host-associated	Animal	Animal secretion	0.46343583075972217	3.437698642689241	171	17.505761801650188
894.GV1015.lane5.NoIndex.L005	EMP	Large river biome	animal-associated habitat	feces	biome	aquatic biome	freshwater biome	freshwater river biome	Large river biome	NA	EMP sample	Host-associated	Animal	Animal distal gut	0.7854097321152853	7.603738867538616	821	72.3582
945.P12.B12.lane5.NoIndex.L005	EMP	Large lake biome	freshwater lake	fresh water	biome	aquatic biome	freshwater biome	freshwater lake biome	Large lake biome	NA	EMP sample	Free-living	Non-saline	Water (non-saline)	0.754043	6.344235464704814	341	39.972332146043065
1747.RGZ.7172012.H.fecal	EMP	urban biome	animal-associated habitat	feces	biome	terrestrial biome	anthropogenic terrestrial biome	dense settlement biome	urban biome	NA	EMP sample	Host-associated	Animal	Animal distal gut	0.34263326586594317	2.4668472486759963	147	17.407047549107247
2229.W1.T13.PH4.Thomas.CMB.Seaweed.lane6.NoIndex.L006	EMP	marine biome	kelp forest	organic material	biome	aquatic biome	marine biome	NA	NA	NA	EMP sample	Host-associated	Plant	Plant surface	0.6195643144425851	4.891347355173029	238	24.734512204977165
2382.DPOO1.C1.HA.4.442.rhizo.4.12.lane7.NoIndex.L007.sequences	EMP	cropland biome	vineyard	rhizosphere	biome	terrestrial biome	anthropogenic terrestrial biome	cropland biome	NA	NA	EMP sample	Host-associated	Plant	Plant rhizosphere	0.9129506124235583	10.326549310829218	2541	161.80067491576978
1064.G.CV90	EMP	village biome	insecta-associated habitat	organic material	biome	terrestrial biome	anthropogenic terrestrial biome	village biome	NA	NA	EMP sample	Host-associated	Animal	Animal corpus	0.6811349140216474	3.0811559840104885	23	3.9912
1673.MBS119.3D	EMP	marine biome	bay	marine sediment	biome	aquatic biome	marine biome	NA	NA	NA	EMP sample	Free-living	Saline	Sediment (saline)	0.4205007876143965	3.195769335940454	194	28.58593684223444
1288.TBH22Oct07.McMahon.Pool.1.and.1percentPhiX.110310.HWUSI.EAS552R.0357.s.1.1.sequence	EMP	Small lake biome	freshwater lake	fresh water	biome	aquatic biome	freshwater biome	freshwater lake biome	Small lake biome	NA	EMP sample	Free-living	Non-saline	Water (non-saline)	0.7031499379387468	6.468749038328496	588	73.53739263788839
2382.SH007.C6.RH.4.517.rhizo.4.12.lane7.NoIndex.L007.sequences	EMP	cropland biome	vineyard	rhizosphere	biome	terrestrial biome	anthropogenic terrestrial biome	cropland biome	NA	NA	EMP sample	Host-associated	Plant	Plant rhizosphere	0.8977194856984307	9.999618098851327	2255	155.9449637881222
990.KA1U.B.01	EMP	urban biome	field soil	soil	biome	terrestrial biome	anthropogenic terrestrial biome	dense settlement biome	urban biome	NA	EMP sample	Free-living	Non-saline	Soil (non-saline)	0.8291149544732483	9.198812781390592	2187	129.40172596683553
1222.B6.5.19.06	EMP	marine biome	ocean	sea water	biome	aquatic biome	marine biome	NA	NA	NA	EMP sample	Free-living	Saline	Water (saline)	0.5606302609732248	4.204640556934424	181	20.67626022821479
1288.NSB23jul08H.McMahon.Pool.3.and.1percentPhiX.110310.HWUSI.EAS552R.0357.s.3.1.sequence	EMP	Small lake biome	freshwater lake	fresh water	biome	aquatic biome	freshwater biome	freshwater lake biome	Small lake biome	NA	EMP sample	Free-living	Non-saline	Water (non-saline)	0.6809856265961852	5.7467	347	42.54854483458199
807.BG.F.11.b	EMP	Small river biome	fresh water	stream sediment	biome	aquatic biome	freshwater biome	freshwater river biome	Small river biome	NA	EMP sample	Free-living	Non-saline	Sediment (non-saline)	0.8415440245089364	9.161434263432803	1893	140.93
895.Puhimau.mat.2	EMP	tropical coniferous forest biome	high temperature habitat	biofilm	biome	terrestrial biome	forest biome	coniferous forest biome	tropical coniferous forest biome	NA	EMP sample	Free-living	Non-saline	Surface (non-saline)	0.6706384096507053	4.263618565648725	82	14.017388998006075
894.F1430.lane5.NoIndex.L005	EMP	Large river biome	animal-associated habitat	feces	biome	aquatic biome	freshwater biome	freshwater river biome	Large river biome	NA	EMP sample	Host-associated	Animal	Animal distal gut	0.8660829496059486	9.02637	1372	90.83653460161995
1747.992317.skin	EMP	urban biome	animal-associated habitat	sebum	biome	terrestrial biome	anthropogenic terrestrial biome	dense settlement biome	urban biome	NA	EMP sample	Host-associated	Animal	Animal surface	0.8309731603274085	7.209487434528413	409	33.238749594702746
2382.SH005.C3.RH.1.253.root.9.11.lane1.NoIndex.L001.sequences	EMP	cropland biome	vineyard	organic material	biome	terrestrial biome	anthropogenic terrestrial biome	cropland biome	NA	NA	EMP sample	Host-associated	Plant	Plant rhizosphere	0.7831345321339881	8.628188154446976	2073	138.61466732217696
1747.DZF.6132012.TJ.log.by.shift	EMP	urban biome	animal-associated habitat	wood	biome	terrestrial biome	anthropogenic terrestrial biome	dense settlement biome	urban biome	NA	EMP sample	Free-living	Non-saline	Surface (non-saline)	0.7351649436299544	7.20647	893	75.19850201236443
2229.W1.N3.4.SE2.Thomas.CMB.Seaweed.lane6.NoIndex.L006	EMP	marine biome	kelp forest	organic material	biome	aquatic biome	marine biome	NA	NA	NA	EMP sample	Host-associated	Plant	Plant surface	0.6842741983645859	6.150725008393054	508	44.39207350990374
1288.NSBH12June09.McMahon.Pool.2.and.1percentPhiX.110310.HWUSI.EAS552R.0357.s.2.1.sequence	EMP	Small lake biome	freshwater lake	fresh water	biome	aquatic biome	freshwater biome	freshwater lake biome	Small lake biome	NA	EMP sample	Free-living	Non-saline	Water (non-saline)	0.652298	5.45734	330	40.143904463828406
2229.W2.T13.EH4.Thomas.CMB.Seaweed.lane5.NoIndex.L005	EMP	marine biome	kelp forest	organic material	biome	aquatic biome	marine biome	NA	NA	NA	EMP sample	Host-associated	Plant	Plant surface	0.6678691875904427	5.3726029651532645	264	23.37429649647193
2229.W2.N2.4.HP3.Thomas.CMB.Seaweed.lane5.NoIndex.L005	EMP	marine biome	kelp forest	organic material	biome	aquatic biome	marine biome	NA	NA	NA	EMP sample	Host-associated	Plant	Plant surface	0.6149633753523336	4.7095195825950436	202	18.70701154260732
755.SSFA.L3.D1.19.07.11.lane1.NoIndex.L001	EMP	urban biome	biofilter	sand	biome	terrestrial biome	anthropogenic terrestrial biome	dense settlement biome	urban biome	NA	EMP sample	Free-living	Non-saline	Soil (non-saline)	0.866143	9.452775497641499	1929	148.70879859530888
2192.H05b.Kitchen.Floor.2426.lane2.NoIndex.L002	EMP	urban biome	anthropogenic environmental material	dust	biome	terrestrial biome	anthropogenic terrestrial biome	dense settlement biome	urban biome	NA	EMP sample	Free-living	Non-saline	Surface (non-saline)	0.5874741819908086	4.864739034435874	311	31.344914870037286
2192.H01a.Bedroom.Floor.316.lane2.NoIndex.L002	EMP	urban biome	anthropogenic environmental material	dust	biome	terrestrial biome	anthropogenic terrestrial biome	dense settlement biome	urban biome	NA	EMP sample	Free-living	Non-saline	Surface (non-saline)	0.5927967664230811	5.024387370940888	356	33.66333997933002
1222.B5.5.10.06	EMP	marine biome	ocean	sea water	biome	aquatic biome	marine biome	NA	NA	NA	EMP sample	Free-living	Saline	Water (saline)	0.5775813246353061	4.435524288382828	205	21.95375075842369
2229.W2.N21.EH1.Thomas.CMB.Seaweed.lane5.NoIndex.L005	EMP	marine biome	kelp forest	organic material	biome	aquatic biome	marine biome	NA	NA	NA	EMP sample	Host-associated	Plant	Plant surface	0.529424	3.811678241586103	147	12.473529511732568
1289.KH33	EMP	cropland biome	field	soil	biome	terrestrial biome	anthropogenic terrestrial biome	cropland biome	NA	NA	EMP sample	Free-living	Non-saline	Soil (non-saline)	0.8370667305511895	8.937963870170659	1638	101.49934908693052
1883.2008.556.Crump.Artic.LTREB.main.lane3.NoIndex	EMP	Small lake biome	freshwater habitat	fresh water	biome	aquatic biome	freshwater biome	freshwater lake biome	Small lake biome	NA	EMP sample	Free-living	Non-saline	Water (non-saline)	0.711987	6.47015	544	42.686261554550555
990.KA3U.C.23	EMP	urban biome	field soil	soil	biome	terrestrial biome	anthropogenic terrestrial biome	dense settlement biome	urban biome	NA	EMP sample	Free-living	Non-saline	Soil (non-saline)	0.7778017164265602	8.640737485757404	2209	152.58498108706846
864.14.CON.addV.noG.noW.lane2.NoIndex	EMP	montane grassland biome	steppe soil	soil	biome	terrestrial biome	grassland biome	montane grassland biome	NA	NA	EMP sample	Free-living	Non-saline	Soil (non-saline)	0.6458403742819719	6.40021	962	68.57613049250696
1288.TBE05Nov07.McMahon.Pool.1.and.1percentPhiX.110310.HWUSI.EAS552R.0357.s.7.1.sequence	EMP	Small lake biome	freshwater lake	fresh water	biome	aquatic biome	freshwater biome	freshwater lake biome	Small lake biome	NA	EMP sample	Free-living	Non-saline	Water (non-saline)	0.6451306128536174	5.089269766806571	237	30.586317340701132
2229.S2.T22.PS3.Thomas.CMB.Seaweed.lane6.NoIndex.L006	EMP	marine biome	kelp forest	organic material	biome	aquatic biome	marine biome	NA	NA	NA	EMP sample	Host-associated	Plant	Plant surface	0.6518711740274105	5.498291005234289	346	31.559238992947808
905.Gullmarsfjord.stations9	EMP	marine biome	continental shelf	marine sediment	biome	aquatic biome	marine biome	NA	NA	NA	EMP sample	Free-living	Saline	Sediment (saline)	0.3391708492324668	2.8882771459595786	366	30.981929158836838
2080.S26D350.400	EMP	marine biome	bathypelagic zone	sea water	biome	aquatic biome	marine biome	NA	NA	NA	EMP sample	Free-living	Saline	Water (saline)	0.7475969768756866	6.612861621069978	460	44.73976371484696
2229.S2.T13.EH5.Thomas.CMB.Seaweed.lane6.NoIndex.L006	EMP	marine biome	kelp forest	organic material	biome	aquatic biome	marine biome	NA	NA	NA	EMP sample	Host-associated	Plant	Plant surface	0.6986321400931583	5.585112250253799	255	22.63981389128042
2229.W1.T23.ES1.Thomas.CMB.Seaweed.lane5.NoIndex.L005	EMP	marine biome	kelp forest	organic material	biome	aquatic biome	marine biome	NA	NA	NA	EMP sample	Host-associated	Plant	Plant surface	0.5957610742183702	4.514337138403824	191	16.74120320121954
894.GV1042.lane5.NoIndex.L005	EMP	Large river biome	animal-associated habitat	feces	biome	aquatic biome	freshwater biome	freshwater river biome	Large river biome	NA	EMP sample	Host-associated	Animal	Animal distal gut	0.4716421978303408	3.5948812721051535	197	23.324071598717715
2229.W2.T23.ES4R.Thomas.CMB.Seaweed.lane5.NoIndex.L005	EMP	marine biome	kelp forest	organic material	biome	aquatic biome	marine biome	NA	NA	NA	EMP sample	Host-associated	Plant	Plant surface	0.6475107315386138	5.482865464114668	354	30.087401518798902
945.P3.E3.lane2.NoIndex.L002	EMP	Large lake biome	freshwater lake	fresh water	biome	aquatic biome	freshwater biome	freshwater lake biome	Large lake biome	NA	EMP sample	Free-living	Non-saline	Water (non-saline)	0.7311989219677005	5.841317630907685	254	30.683876457296044
990.KA1F.D.02	EMP	urban biome	field soil	soil	biome	terrestrial biome	anthropogenic terrestrial biome	dense settlement biome	urban biome	NA	EMP sample	Free-living	Non-saline	Soil (non-saline)	0.7955829273117438	8.83619	2205	161.45914930127248
755.SSFB.L1.D50.06.07.11.lane1.NoIndex.L001	EMP	urban biome	biofilter	sand	biome	terrestrial biome	anthropogenic terrestrial biome	dense settlement biome	urban biome	NA	EMP sample	Free-living	Non-saline	Soil (non-saline)	0.8934632312122166	10.1142	2557	186.26332823539178
2229.W1.N11.ES4.Thomas.CMB.Seaweed.lane5.NoIndex.L005	EMP	marine biome	kelp forest	organic material	biome	aquatic biome	marine biome	NA	NA	NA	EMP sample	Host-associated	Plant	Plant surface	0.6404828500033094	5.186650667912795	274	25.93790956028026
894.SV1739.lane5.NoIndex.L005	EMP	Large river biome	animal-associated habitat	feces	biome	aquatic biome	freshwater biome	freshwater river biome	Large river biome	NA	EMP sample	Host-associated	Animal	Animal distal gut	0.6926865355299578	6.443021174547547	631	46.02607578055049
894.SV1412.lane5.NoIndex.L005	EMP	Large river biome	animal-associated habitat	feces	biome	aquatic biome	freshwater biome	freshwater river biome	Large river biome	NA	EMP sample	Host-associated	Animal	Animal distal gut	0.7441528973070431	6.7839537716024285	555	52.997414811239885
2192.H05b.Foot.2411.lane6.NoIndex.L006	EMP	urban biome	human-associated habitat	sebum	biome	terrestrial biome	anthropogenic terrestrial biome	dense settlement biome	urban biome	NA	EMP sample	Host-associated	Animal	Animal surface	0.5940330092351127	4.6416439545233805	225	21.14904500060762
990.KA1U.D.13	EMP	urban biome	field soil	soil	biome	terrestrial biome	anthropogenic terrestrial biome	dense settlement biome	urban biome	NA	EMP sample	Free-living	Non-saline	Soil (non-saline)	0.8520830095145678	9.644819248228096	2555	170.917
945.P3.H1.lane2.NoIndex.L002	EMP	Large lake biome	freshwater lake	fresh water	biome	aquatic biome	freshwater biome	freshwater lake biome	Large lake biome	NA	EMP sample	Free-living	Non-saline	Water (non-saline)	0.7559002501515459	6.245319560391117	307	36.70926023624348
2192.H01a.Kitchen.Light.Switch.75.lane1.NoIndex.L001	EMP	urban biome	anthropogenic environmental material	dust	biome	terrestrial biome	anthropogenic terrestrial biome	dense settlement biome	urban biome	NA	EMP sample	Free-living	Non-saline	Surface (non-saline)	0.6612970626784623	6.2390919343994735	692	57.10836637740785
894.F1467.lane5.NoIndex.L005	EMP	Large river biome	animal-associated habitat	feces	biome	aquatic biome	freshwater biome	freshwater river biome	Large river biome	NA	EMP sample	Host-associated	Animal	Animal distal gut	0.6677233515266094	5.150981871555147	210	15.679251578185891
755.SSFB.L3.D40.19.07.11.lane1.NoIndex.L001	EMP	urban biome	biofilter	sand	biome	terrestrial biome	anthropogenic terrestrial biome	dense settlement biome	urban biome	NA	EMP sample	Free-living	Non-saline	Soil (non-saline)	0.8791802708465898	9.719586205929483	2128	155.88341814872754
905.Alsback.0to0.25cm	EMP	marine biome	continental shelf	marine sediment	biome	aquatic biome	marine biome	NA	NA	NA	EMP sample	Free-living	Saline	Sediment (saline)	0.3322916317974909	2.389118535007916	146	15.063881346716162
2229.S2.N3.4.HE5.Thomas.CMB.Seaweed.lane6.NoIndex.L006	EMP	marine biome	kelp forest	organic material	biome	aquatic biome	marine biome	NA	NA	NA	EMP sample	Host-associated	Plant	Plant surface	0.4596314129884647	3.4397968202493354	179	19.610576434911074
1288.MAH24Sept07.McMahon.Pool.1.and.1percentPhiX.110310.HWUSI.EAS552R.0357.s.1.1.sequence	EMP	Small lake biome	freshwater lake	fresh water	biome	aquatic biome	freshwater biome	freshwater lake biome	Small lake biome	NA	EMP sample	Free-living	Non-saline	Water (non-saline)	0.7963089325582006	8.055735061164608	1110	126.18110592902502
1747.DZF.6132012.TJ.shelf	EMP	urban biome	animal-associated habitat	surface layer	biome	terrestrial biome	anthropogenic terrestrial biome	dense settlement biome	urban biome	NA	EMP sample	Free-living	Non-saline	Surface (non-saline)	0.7409015020242379	7.159744714313074	811	65.14404427661768
2192.H06b.Foot.3299.lane6.NoIndex.L006	EMP	urban biome	human-associated habitat	sebum	biome	terrestrial biome	anthropogenic terrestrial biome	dense settlement biome	urban biome	NA	EMP sample	Host-associated	Animal	Animal surface	0.5147717084032452	4.606366287222462	494	41.353072329593545
945.P8.E8.lane2.NoIndex.L002	EMP	Large lake biome	freshwater lake	fresh water	biome	aquatic biome	freshwater biome	freshwater lake biome	Large lake biome	NA	EMP sample	Free-living	Non-saline	Water (non-saline)	0.4926820439673388	3.566232042033552	151	25.757698950682236
2229.T.L.B.1.SE5.Thomas.CMB.Seaweed.lane6.NoIndex.L006	EMP	marine biome	kelp forest	organic material	biome	aquatic biome	marine biome	NA	NA	NA	EMP sample	Host-associated	Plant	Plant surface	0.5367319305367834	4.250306752999156	242	23.504881567804723
894.SV1283.lane5.NoIndex.L005	EMP	Large river biome	animal-associated habitat	feces	biome	aquatic biome	freshwater biome	freshwater river biome	Large river biome	NA	EMP sample	Host-associated	Animal	Animal distal gut	0.7718313357172196	7.4052	773	60.52363879291572
1288.TBH07July09.McMahon.Pool.4.and.1percentPhiX.110310.HWUSI.EAS552R.0357.s.4.1.sequence	EMP	Small lake biome	freshwater lake	fresh water	biome	aquatic biome	freshwater biome	freshwater lake biome	Small lake biome	NA	EMP sample	Free-living	Non-saline	Water (non-saline)	0.610809	4.965436396747551	280	31.23075939026588
755.SSFA.L3.D20.31.05.11.lane1.NoIndex.L001	EMP	urban biome	biofilter	sand	biome	terrestrial biome	anthropogenic terrestrial biome	dense settlement biome	urban biome	NA	EMP sample	Free-living	Non-saline	Soil (non-saline)	0.5182542416324396	5.034448943789382	840	67.22054950066052
755.SSFB.L3.D10.06.07.11.lane1.NoIndex.L001	EMP	urban biome	biofilter	sand	biome	terrestrial biome	anthropogenic terrestrial biome	dense settlement biome	urban biome	NA	EMP sample	Free-living	Non-saline	Soil (non-saline)	0.8669959956913204	9.679929597694107	2296	165.14792048924895
945.P1.A8.lane2.NoIndex.L002	EMP	Large lake biome	freshwater lake	fresh water	biome	aquatic biome	freshwater biome	freshwater lake biome	Large lake biome	NA	EMP sample	Free-living	Non-saline	Water (non-saline)	0.6375958823787348	5.42706	365	41.758452956278006
2192.H03a.Hand.1258.lane5.NoIndex.L005	EMP	urban biome	human-associated habitat	sebum	biome	terrestrial biome	anthropogenic terrestrial biome	dense settlement biome	urban biome	NA	EMP sample	Host-associated	Animal	Animal surface	0.36803906302675427	1.3194062397514643	12	4.136217611738235
755.LSSF.DELTA.D10.22.07.11.lane1.NoIndex.L001	EMP	urban biome	biofilter	sand	biome	terrestrial biome	anthropogenic terrestrial biome	dense settlement biome	urban biome	NA	EMP sample	Free-living	Non-saline	Soil (non-saline)	0.8172537904112407	8.67566	1569	104.23368201708837
1288.TBE15June05.McMahon.Pool.4.and.1percentPhiX.110310.HWUSI.EAS552R.0357.s.4.1.sequence	EMP	Small lake biome	freshwater lake	fresh water	biome	aquatic biome	freshwater biome	freshwater lake biome	Small lake biome	NA	EMP sample	Free-living	Non-saline	Water (non-saline)	0.6986377765619526	5.838901550007268	328	37.81757204336568
1222.B4.5.7.06	EMP	marine biome	ocean	sea water	biome	aquatic biome	marine biome	NA	NA	NA	EMP sample	Free-living	Saline	Water (saline)	0.6468713755076121	5.268546280580071	283	26.76145960554361
1056.Ory.afe.Cinci.3	EMP	terrestrial biome	animal-associated habitat	feces	biome	terrestrial biome	NA	NA	NA	NA	EMP sample	Host-associated	Animal	Animal distal gut	0.7311793935678892	5.832822696785966	252	21.86506118849516
2229.W1.T22.ES3.Thomas.CMB.Seaweed.lane5.NoIndex.L005	EMP	marine biome	kelp forest	organic material	biome	aquatic biome	marine biome	NA	NA	NA	EMP sample	Host-associated	Plant	Plant surface	0.6156258018733105	4.496395879803377	158	15.304079297308208
2229.S2.T23.PS1.Thomas.CMB.Seaweed.lane6.NoIndex.L006	EMP	marine biome	kelp forest	organic material	biome	aquatic biome	marine biome	NA	NA	NA	EMP sample	Host-associated	Plant	Plant surface	0.7055341058176223	5.702231796976358	271	27.344590777653785
2182.ZX2CN	EMP	urban biome	animal-associated habitat	feces	biome	terrestrial biome	anthropogenic terrestrial biome	dense settlement biome	urban biome	NA	EMP sample	Host-associated	Animal	Animal distal gut	0.7274965318808122	6.589657564112404	533	42.84397626919135
1288.TBE17Oct05.McMahon.Pool.4.and.1percentPhiX.110310.HWUSI.EAS552R.0357.s.4.1.sequence	EMP	Small lake biome	freshwater lake	fresh water	biome	aquatic biome	freshwater biome	freshwater lake biome	Small lake biome	NA	EMP sample	Free-living	Non-saline	Water (non-saline)	0.5906627409273594	4.994246751382803	351	46.04664993322185
894.UY1371.lane5.NoIndex.L005	EMP	Large river biome	animal-associated habitat	feces	biome	aquatic biome	freshwater biome	freshwater river biome	Large river biome	NA	EMP sample	Host-associated	Animal	Animal distal gut	0.7357064928744473	6.229672382295767	354	29.219079212841244
1674.McG.G110718Ha6	EMP	urban biome	garden soil	soil	biome	terrestrial biome	anthropogenic terrestrial biome	dense settlement biome	urban biome	NA	EMP sample	Free-living	Non-saline	Soil (non-saline)	0.940612	10.413317247368663	2151	129.65655844613158
2192.H05b.Nose.2745.lane5.NoIndex.L005	EMP	urban biome	human-associated habitat	mucus	biome	terrestrial biome	anthropogenic terrestrial biome	dense settlement biome	urban biome	NA	EMP sample	Host-associated	Animal	Animal secretion	0.6204223307784805	5.604537353521803	524	45.666781089190835
1288.TBH09Nov07.McMahon.Pool.1.and.1percentPhiX.110310.HWUSI.EAS552R.0357.s.1.1.sequence	EMP	Small lake biome	freshwater lake	fresh water	biome	aquatic biome	freshwater biome	freshwater lake biome	Small lake biome	NA	EMP sample	Free-living	Non-saline	Water (non-saline)	0.6501068569804743	4.906287837280906	187	24.647809449838636
1673.MBS0428.5	EMP	marine biome	bay	marine sediment	biome	aquatic biome	marine biome	NA	NA	NA	EMP sample	Free-living	Saline	Sediment (saline)	0.3236703376225528	1.7878131631960619	46	7.996815390447704
2192.H02a.Bedroom.Floor.772.lane2.NoIndex.L002	EMP	urban biome	anthropogenic environmental material	dust	biome	terrestrial biome	anthropogenic terrestrial biome	dense settlement biome	urban biome	NA	EMP sample	Free-living	Non-saline	Surface (non-saline)	0.674289	6.669917158869129	950	69.66547364779476
2192.H07b.Foot.4160.lane6.NoIndex.L006	EMP	urban biome	human-associated habitat	sebum	biome	terrestrial biome	anthropogenic terrestrial biome	dense settlement biome	urban biome	NA	EMP sample	Host-associated	Animal	Animal surface	0.5325884019576961	3.6720999743497145	119	12.5347
945.P7.C11.lane2.NoIndex.L002	EMP	Large lake biome	freshwater lake	fresh water	biome	aquatic biome	freshwater biome	freshwater lake biome	Large lake biome	NA	EMP sample	Free-living	Non-saline	Water (non-saline)	0.5407165003254086	4.144773610959025	203	27.034563996347632
1288.FBE17Sept07.McMahon.Pool.1.and.1percentPhiX.110310.HWUSI.EAS552R.0357.s.1.1.sequence	EMP	Small lake biome	freshwater lake	fresh water	biome	aquatic biome	freshwater biome	freshwater lake biome	Small lake biome	NA	EMP sample	Free-living	Non-saline	Water (non-saline)	0.5795747202012114	4.482842163980009	213	25.219570741365022
1064.G.CV332	EMP	village biome	insecta-associated habitat	organic material	biome	terrestrial biome	anthropogenic terrestrial biome	village biome	NA	NA	EMP sample	Host-associated	Animal	Animal corpus	0.5759386268514528	2.4465455390572046	19	4.188329568032527
945.P8.G12.lane2.NoIndex.L002	EMP	Large lake biome	freshwater lake	fresh water	biome	aquatic biome	freshwater biome	freshwater lake biome	Large lake biome	NA	EMP sample	Free-living	Non-saline	Water (non-saline)	0.1938209264078259	1.3143694219800584	110	14.436407059206127
2192.H06b.Hand.3175.lane5.NoIndex.L005	EMP	urban biome	human-associated habitat	sebum	biome	terrestrial biome	anthropogenic terrestrial biome	dense settlement biome	urban biome	NA	EMP sample	Host-associated	Animal	Animal surface	0.33945165948165845	2.6900907554299787	243	25.453418080338803
1288.CBE23June09.McMahon.Pool.4.and.1percentPhiX.110310.HWUSI.EAS552R.0357.s.4.1.sequence	EMP	Small lake biome	freshwater lake	fresh water	biome	aquatic biome	freshwater biome	freshwater lake biome	Small lake biome	NA	EMP sample	Free-living	Non-saline	Water (non-saline)	0.7219809214106948	5.589191467912375	214	26.833460342278176
723.C8.3m.G3.Catlin1.16Spool.110602.HWI.EAS137R.0375.s.3.1.sequence	EMP	marine pelagic biome	cold temperature habitat	sea water	biome	aquatic biome	marine biome	marine pelagic biome	NA	NA	EMP sample	Free-living	Saline	Water (saline)	0.6475881084461191	5.715967838992678	454	47.648
2192.H01a.Hand.130.lane2.NoIndex.L002	EMP	urban biome	human-associated habitat	sebum	biome	terrestrial biome	anthropogenic terrestrial biome	dense settlement biome	urban biome	NA	EMP sample	Host-associated	Animal	Animal surface	0.5675161431186805	4.080341503355556	146	18.240125296052977
945.P6.F5.lane2.NoIndex.L002	EMP	Large lake biome	freshwater lake	fresh water	biome	aquatic biome	freshwater biome	freshwater lake biome	Large lake biome	NA	EMP sample	Free-living	Non-saline	Water (non-saline)	0.5968329485355316	4.411978603947629	168	23.540830478673413
990.KA1F.E.04	EMP	urban biome	field soil	soil	biome	terrestrial biome	anthropogenic terrestrial biome	dense settlement biome	urban biome	NA	EMP sample	Free-living	Non-saline	Soil (non-saline)	0.8321127733489038	9.362502232987593	2438	147.53336446175766
1717.21.improved.leguminous	EMP	cropland biome	agricultural feature	soil	biome	terrestrial biome	anthropogenic terrestrial biome	cropland biome	NA	NA	EMP sample	Free-living	Non-saline	Soil (non-saline)	0.8872728878554441	9.393415911927807	1538	82.52219928635921
894.SV1994.lane2.NoIndex.L002	EMP	Large river biome	animal-associated habitat	feces	biome	aquatic biome	freshwater biome	freshwater river biome	Large river biome	NA	EMP sample	Host-associated	Animal	Animal distal gut	0.8163424259296742	8.348254138017996	1198	83.56254783738882
2192.H06b.Hand.3199.lane6.NoIndex.L006	EMP	urban biome	human-associated habitat	sebum	biome	terrestrial biome	anthropogenic terrestrial biome	dense settlement biome	urban biome	NA	EMP sample	Host-associated	Animal	Animal surface	0.46577954875514227	3.8395018583321594	303	32.737
910.CuracaoTurf1B	EMP	marine coral reef biome	coral reef	organic material	biome	aquatic biome	marine biome	marine benthic biome	marine reef biome	marine coral reef biome	EMP sample	Host-associated	Animal	Animal corpus	0.21414183023733133	1.1155618782518089	37	8.536826925914863
2229.S1.T22.ES2.Thomas.CMB.Seaweed.lane6.NoIndex.L006	EMP	marine biome	kelp forest	organic material	biome	aquatic biome	marine biome	NA	NA	NA	EMP sample	Host-associated	Plant	Plant surface	0.6991493700453031	6.218806235884521	476	39.867737607149536
2229.S1.T13.PH4.Thomas.CMB.Seaweed.lane6.NoIndex.L006	EMP	marine biome	kelp forest	organic material	biome	aquatic biome	marine biome	NA	NA	NA	EMP sample	Host-associated	Plant	Plant surface	0.5261396146975282	4.121193734020753	228	21.93688104349629
2229.W2.N2.5.HP1.Thomas.CMB.Seaweed.lane5.NoIndex.L005	EMP	marine biome	kelp forest	organic material	biome	aquatic biome	marine biome	NA	NA	NA	EMP sample	Host-associated	Plant	Plant surface	0.5013246648216846	3.874197131652536	212	21.120335722674426
990.KA1U.E.15	EMP	urban biome	field soil	soil	biome	terrestrial biome	anthropogenic terrestrial biome	dense settlement biome	urban biome	NA	EMP sample	Free-living	Non-saline	Soil (non-saline)	0.8567047280720707	9.45886	2107	125.44513595068035
755.LSSF.BETA.D5.26.05.11.lane1.NoIndex.L001	EMP	urban biome	biofilter	sand	biome	terrestrial biome	anthropogenic terrestrial biome	dense settlement biome	urban biome	NA	EMP sample	Free-living	Non-saline	Soil (non-saline)	0.5921808649365933	4.530806408156923	201	18.580713076248667
894.UY1785.lane5.NoIndex.L005	EMP	Large river biome	animal-associated habitat	feces	biome	aquatic biome	freshwater biome	freshwater river biome	Large river biome	NA	EMP sample	Host-associated	Animal	Animal distal gut	0.6333640180294002	5.6451034022460025	482	45.38228914582821
1721.BMC.8.5T.23.2	EMP	cropland biome	cultivated habitat	soil	biome	terrestrial biome	anthropogenic terrestrial biome	cropland biome	NA	NA	EMP sample	Free-living	Non-saline	Soil (non-saline)	0.269846	2.0607129175072916	199	18.97723948130007
1288.TBH05Nov07.McMahon.Pool.1.and.1percentPhiX.110310.HWUSI.EAS552R.0357.s.7.1.sequence	EMP	Small lake biome	freshwater lake	fresh water	biome	aquatic biome	freshwater biome	freshwater lake biome	Small lake biome	NA	EMP sample	Free-living	Non-saline	Water (non-saline)	0.7067606519188502	6.529340956255588	604	69.66962304751002
1773.Chirox.lance2.lgi	EMP	shrubland biome	animal-associated habitat	excreta	biome	terrestrial biome	shrubland biome	NA	NA	NA	EMP sample	Host-associated	Animal	Animal distal gut	0.36247862822077714	2.7355879511470533	187	15.730578997881953
1289.KH60	EMP	cropland biome	field	soil	biome	terrestrial biome	anthropogenic terrestrial biome	cropland biome	NA	NA	EMP sample	Free-living	Non-saline	Soil (non-saline)	0.8433133182770857	8.83262	1422	85.03157305679751
2382.MU002.C3.HA.4.692.rhizo.9.12.lane7.NoIndex.L007.sequences	EMP	cropland biome	vineyard	rhizosphere	biome	terrestrial biome	anthropogenic terrestrial biome	cropland biome	NA	NA	EMP sample	Host-associated	Plant	Plant rhizosphere	0.882809	10.005007522579179	2580	183.66659297194147
945.P4.B12.lane2.NoIndex.L002	EMP	Large lake biome	freshwater lake	fresh water	biome	aquatic biome	freshwater biome	freshwater lake biome	Large lake biome	NA	EMP sample	Free-living	Non-saline	Water (non-saline)	0.7450529058764556	6.445491201400286	402	47.09212399957679
1883.2008.527.Crump.Artic.LTREB.main.lane3.NoIndex	EMP	Small lake biome	freshwater habitat	fresh water	biome	aquatic biome	freshwater biome	freshwater lake biome	Small lake biome	NA	EMP sample	Free-living	Non-saline	Water (non-saline)	0.774561	7.216906136996002	638	56.20478125759102
755.LSSF.BETA.D10.23.06.11.lane1.NoIndex.L001	EMP	urban biome	biofilter	sand	biome	terrestrial biome	anthropogenic terrestrial biome	dense settlement biome	urban biome	NA	EMP sample	Free-living	Non-saline	Soil (non-saline)	0.8005454193431055	7.3166259700139396	564	49.58959875288651
2229.S1.N23.PH5.Thomas.CMB.Seaweed.lane6.NoIndex.L006	EMP	marine biome	kelp forest	organic material	biome	aquatic biome	marine biome	NA	NA	NA	EMP sample	Host-associated	Plant	Plant surface	0.6399663328752665	5.209038830244572	282	27.117731549663855
1883.2011.099.Crump.Artic.LTREB.main.lane3.NoIndex	EMP	Small lake biome	freshwater habitat	fresh water	biome	aquatic biome	freshwater biome	freshwater lake biome	Small lake biome	NA	EMP sample	Free-living	Non-saline	Water (non-saline)	0.7953778234258876	7.544818268944813	717	52.47874851833321
2192.H04a.Dog.Foot.1913.lane6.NoIndex.L006	EMP	urban biome	animal-associated habitat	sebum	biome	terrestrial biome	anthropogenic terrestrial biome	dense settlement biome	urban biome	NA	EMP sample	Host-associated	Animal	Animal surface	0.5051019288494951	4.507940010191372	486	43.76181637088503
894.GV1892.lane2.NoIndex.L002	EMP	Large river biome	animal-associated habitat	feces	biome	aquatic biome	freshwater biome	freshwater river biome	Large river biome	NA	EMP sample	Host-associated	Animal	Animal distal gut	0.8337133713976758	8.595148288305486	1269	86.07687117598431
894.SV1321.lane5.NoIndex.L005	EMP	Large river biome	animal-associated habitat	feces	biome	aquatic biome	freshwater biome	freshwater river biome	Large river biome	NA	EMP sample	Host-associated	Animal	Animal distal gut	0.8080403755988946	8.111851870714627	1052	76.95281596260068
723.IC3.S3.G3.Catlin2.16Spool.110602.HWI.EAS137R.0375.s.5.1.sequence	EMP	marine pelagic biome	cold temperature habitat	sea water	biome	aquatic biome	marine biome	marine pelagic biome	NA	NA	EMP sample	Free-living	Saline	Water (saline)	0.5520610829347511	4.8532589045114785	443	49.258226626623994
2192.H03a.Foot.1430.lane6.NoIndex.L006	EMP	urban biome	human-associated habitat	sebum	biome	terrestrial biome	anthropogenic terrestrial biome	dense settlement biome	urban biome	NA	EMP sample	Host-associated	Animal	Animal surface	0.7466348023926532	7.747986533743617	1330	101.81018854531379
1240.2112B	EMP	marine biome	strait	sea water	biome	aquatic biome	marine biome	NA	NA	NA	EMP sample	Free-living	Saline	Water (saline)	0.7068785782089345	6.209670189712363	441	51.07515268418444
894.YY1648.lane5.NoIndex.L005	EMP	Large river biome	animal-associated habitat	feces	biome	aquatic biome	freshwater biome	freshwater river biome	Large river biome	NA	EMP sample	Host-associated	Animal	Animal distal gut	0.8416303500662577	7.921013287493031	681	46.10441283729382
1288.MAH29June05.McMahon.Pool.4.and.1percentPhiX.110310.HWUSI.EAS552R.0357.s.4.1.sequence	EMP	Small lake biome	freshwater lake	fresh water	biome	aquatic biome	freshwater biome	freshwater lake biome	Small lake biome	NA	EMP sample	Free-living	Non-saline	Water (non-saline)	0.8147469330403696	8.366739466840025	1234	137.12694572653595
1041.S008.2m.off.bottom	EMP	Large lake biome	freshwater lake	fresh water	biome	aquatic biome	freshwater biome	freshwater lake biome	Large lake biome	NA	EMP sample	Free-living	Non-saline	Water (non-saline)	0.7266035273720505	6.70044	597	74.41341840723764
894.OS1214.lane5.NoIndex.L005	EMP	Large river biome	animal-associated habitat	feces	biome	aquatic biome	freshwater biome	freshwater river biome	Large river biome	NA	EMP sample	Host-associated	Animal	Animal distal gut	0.8493783217846795	8.773905078135428	1287	89.75408277874311
894.F1459.lane5.NoIndex.L005	EMP	Large river biome	animal-associated habitat	feces	biome	aquatic biome	freshwater biome	freshwater river biome	Large river biome	NA	EMP sample	Host-associated	Animal	Animal distal gut	0.7478537629794252	6.371442030904727	367	26.403775112435866
2229.T.L.B.3.SE1.Thomas.CMB.Seaweed.lane6.NoIndex.L006	EMP	marine biome	kelp forest	organic material	biome	aquatic biome	marine biome	NA	NA	NA	EMP sample	Host-associated	Plant	Plant surface	0.5700371482322298	4.61015	272	22.60658795051303
894.YY1145.lane5.NoIndex.L005	EMP	Large river biome	animal-associated habitat	feces	biome	aquatic biome	freshwater biome	freshwater river biome	Large river biome	NA	EMP sample	Host-associated	Animal	Animal distal gut	0.6617981531569319	4.827566539596714	157	12.31435029192474
1721.R11M	EMP	cropland biome	cultivated habitat	soil	biome	terrestrial biome	anthropogenic terrestrial biome	cropland biome	NA	NA	EMP sample	Free-living	Non-saline	Soil (non-saline)	0.8067442528856199	8.320773700038705	1273	70.1029
662.M15	EMP	marine biome	organism-associated habitat	biofilm	biome	aquatic biome	marine biome	NA	NA	NA	EMP sample	Host-associated	Animal	Animal corpus	0.3195487713426659	1.7231084071386036	42	5.929869908418141
2229.W1.N2.4.HP3.Thomas.CMB.Seaweed.lane5.NoIndex.L005	EMP	marine biome	kelp forest	organic material	biome	aquatic biome	marine biome	NA	NA	NA	EMP sample	Host-associated	Plant	Plant surface	0.5824954295575903	4.227395248895289	153	17.160710866618654
2229.W2.N3.4.SE2.Thomas.CMB.Seaweed.lane6.NoIndex.L006	EMP	marine biome	kelp forest	organic material	biome	aquatic biome	marine biome	NA	NA	NA	EMP sample	Host-associated	Plant	Plant surface	0.7014171171136799	5.498551721513598	229	21.408697623560172
861.H10.mar09	EMP	aquatic biome	water well	brackish water	biome	aquatic biome	NA	NA	NA	NA	EMP sample	Free-living	Saline	Water (saline)	0.7072486739605526	6.557229932159658	618	69.92845129327587
2229.S2.T21.PS5.Thomas.CMB.Seaweed.lane6.NoIndex.L006	EMP	marine biome	kelp forest	organic material	biome	aquatic biome	marine biome	NA	NA	NA	EMP sample	Host-associated	Plant	Plant surface	0.740817	6.210787460880598	334	34.255579831949795
2192.H01a.Kitchen.Light.Switch.99.lane1.NoIndex.L001	EMP	urban biome	anthropogenic environmental material	dust	biome	terrestrial biome	anthropogenic terrestrial biome	dense settlement biome	urban biome	NA	EMP sample	Free-living	Non-saline	Surface (non-saline)	0.5041112221635515	2.9275527872959755	56	9.03338
1288.TBE31July07.McMahon.Pool.1.and.1percentPhiX.110310.HWUSI.EAS552R.0357.s.1.1.sequence	EMP	Small lake biome	freshwater lake	fresh water	biome	aquatic biome	freshwater biome	freshwater lake biome	Small lake biome	NA	EMP sample	Free-living	Non-saline	Water (non-saline)	0.6057482572922313	4.828748615734799	251	28.060922551601145
864.1.OTC.addV.addG.noW.lane2.NoIndex	EMP	montane grassland biome	steppe soil	soil	biome	terrestrial biome	grassland biome	montane grassland biome	NA	NA	EMP sample	Free-living	Non-saline	Soil (non-saline)	0.5914561581642118	5.940818756922953	1056	57.0813
894.YY1197.lane5.NoIndex.L005	EMP	Large river biome	animal-associated habitat	feces	biome	aquatic biome	freshwater biome	freshwater river biome	Large river biome	NA	EMP sample	Host-associated	Animal	Animal distal gut	0.7998562961979531	7.876230817293462	921	65.39207962719584
1711.KFM6.3	EMP	tropical moist broadleaf forest biome	national park	soil	biome	terrestrial biome	forest biome	broadleaf forest biome	tropical broadleaf forest biome	tropical moist broadleaf forest biome	EMP sample	Free-living	Non-saline	Soil (non-saline)	0.9104065670248777	9.999638248068887	2025	120.47200275172887
755.SSFA.L2.D1.26.07.11.lane1.NoIndex.L001	EMP	urban biome	biofilter	sand	biome	terrestrial biome	anthropogenic terrestrial biome	dense settlement biome	urban biome	NA	EMP sample	Free-living	Non-saline	Soil (non-saline)	0.7099377751621828	7.422631745375629	1404	107.78437623848193
1773.Thraupis.gauco1.ugi	EMP	shrubland biome	animal-associated habitat	excreta	biome	terrestrial biome	shrubland biome	NA	NA	NA	EMP sample	Host-associated	Animal	Animal proximal gut	0.28331166517509315	2.091889558261307	167	16.15442439383465
1064.G.CV287	EMP	village biome	insecta-associated habitat	organic material	biome	terrestrial biome	anthropogenic terrestrial biome	village biome	NA	NA	EMP sample	Host-associated	Animal	Animal corpus	0.5257891250711685	2.471440086851175	26	4.235101207125172
990.KA2F.C.20	EMP	urban biome	field soil	soil	biome	terrestrial biome	anthropogenic terrestrial biome	dense settlement biome	urban biome	NA	EMP sample	Free-living	Non-saline	Soil (non-saline)	0.8481146116806154	9.384741108145617	2143	138.14964233695898
2229.S2.T11.EH1.Thomas.CMB.Seaweed.lane6.NoIndex.L006	EMP	marine biome	kelp forest	organic material	biome	aquatic biome	marine biome	NA	NA	NA	EMP sample	Host-associated	Plant	Plant surface	0.6901972380625117	5.666142038960092	296	30.041362461152485
755.SSFA.L1.D20.10.05.11.lane1.NoIndex.L001	EMP	urban biome	biofilter	sand	biome	terrestrial biome	anthropogenic terrestrial biome	dense settlement biome	urban biome	NA	EMP sample	Free-living	Non-saline	Soil (non-saline)	0.8713995190809705	9.65291	2161	159.40267614516534
1883.2009.046.Crump.Artic.LTREB.main.lane3.NoIndex	EMP	freshwater biome	freshwater habitat	fresh water	biome	aquatic biome	freshwater biome	NA	NA	NA	EMP sample	Free-living	Non-saline	Water (non-saline)	0.797906	8.343192113137148	1405	112.89128464277236
1747.946303.10512.fecal	EMP	urban biome	animal-associated habitat	feces	biome	terrestrial biome	anthropogenic terrestrial biome	dense settlement biome	urban biome	NA	EMP sample	Host-associated	Animal	Animal distal gut	0.6127992481105593	4.179400540147482	113	13.859767616309059
755.SSFA.L1.D10.21.06.11.lane1.NoIndex.L001	EMP	urban biome	biofilter	sand	biome	terrestrial biome	anthropogenic terrestrial biome	dense settlement biome	urban biome	NA	EMP sample	Free-living	Non-saline	Soil (non-saline)	0.8817162680746369	9.738021966066203	2112	151.43083352699657
2229.W1.T13.PH5.Thomas.CMB.Seaweed.lane6.NoIndex.L006	EMP	marine biome	kelp forest	organic material	biome	aquatic biome	marine biome	NA	NA	NA	EMP sample	Host-associated	Plant	Plant surface	0.619891	5.17255	325	31.694529377942406
2192.H07b.Cat.Fur.4046.lane6.NoIndex.L006	EMP	urban biome	animal-associated habitat	sebum	biome	terrestrial biome	anthropogenic terrestrial biome	dense settlement biome	urban biome	NA	EMP sample	Host-associated	Animal	Animal surface	0.43944568906789805	3.614002082613534	299	31.36244905411137
894.YY1837.lane2.NoIndex.L002	EMP	Large river biome	animal-associated habitat	feces	biome	aquatic biome	freshwater biome	freshwater river biome	Large river biome	NA	EMP sample	Host-associated	Animal	Animal distal gut	0.6183328372288344	5.05482	289	25.73198775752284
678.T.RFLP.Sample.769	EMP	marine biome	neritic zone	marine sediment	biome	aquatic biome	marine biome	NA	NA	NA	EMP sample	Free-living	Saline	Sediment (saline)	0.8427661159291261	8.843865798078383	1442	104.48109849051586
2192.H06b.Kitchen.Light.Switch.3267.lane2.NoIndex.L002	EMP	urban biome	anthropogenic environmental material	dust	biome	terrestrial biome	anthropogenic terrestrial biome	dense settlement biome	urban biome	NA	EMP sample	Free-living	Non-saline	Surface (non-saline)	0.41936788209824044	3.5628887292393623	361	41.85744264313714
864.4.OTC.noG.addV.2010a.lane2.NoIndex	EMP	montane grassland biome	steppe soil	soil	biome	terrestrial biome	grassland biome	montane grassland biome	NA	NA	EMP sample	Free-living	Non-saline	Soil (non-saline)	0.5384272752330002	5.643143310264748	1429	90.95462445921937
2192.H06b.Foot.3275.lane6.NoIndex.L006	EMP	urban biome	human-associated habitat	sebum	biome	terrestrial biome	anthropogenic terrestrial biome	dense settlement biome	urban biome	NA	EMP sample	Host-associated	Animal	Animal surface	0.5812635765507542	5.250799762369508	524	41.10455484097871
945.P1.B6.lane2.NoIndex.L002	EMP	Large lake biome	freshwater lake	fresh water	biome	aquatic biome	freshwater biome	freshwater lake biome	Large lake biome	NA	EMP sample	Free-living	Non-saline	Water (non-saline)	0.2728133950821773	2.252726011875278	306	37.46655602307843
755.SSFB.L3.2.D50.21.06.11.lane1.NoIndex.L001	EMP	urban biome	biofilter	sand	biome	terrestrial biome	anthropogenic terrestrial biome	dense settlement biome	urban biome	NA	EMP sample	Free-living	Non-saline	Soil (non-saline)	0.5877702501994706	5.871885906355247	1017	79.92486662741655
755.SSFA.L3.D3.12.07.11.lane1.NoIndex.L001	EMP	urban biome	biofilter	sand	biome	terrestrial biome	anthropogenic terrestrial biome	dense settlement biome	urban biome	NA	EMP sample	Free-living	Non-saline	Soil (non-saline)	0.8763402541943355	9.635414084561543	2041	155.8844210107685
990.KA2F.E.18	EMP	urban biome	field soil	soil	biome	terrestrial biome	anthropogenic terrestrial biome	dense settlement biome	urban biome	NA	EMP sample	Free-living	Non-saline	Soil (non-saline)	0.847999	9.70668	2791	176.2855175803894
755.SSFA.L3.D1.20.09.11.lane1.NoIndex.L001	EMP	urban biome	biofilter	sand	biome	terrestrial biome	anthropogenic terrestrial biome	dense settlement biome	urban biome	NA	EMP sample	Free-living	Non-saline	Soil (non-saline)	0.8799653928759091	9.761242395586585	2184	168.0452217323974
2192.H07a.Cat.Fur.3782.lane6.NoIndex.L006	EMP	urban biome	animal-associated habitat	sebum	biome	terrestrial biome	anthropogenic terrestrial biome	dense settlement biome	urban biome	NA	EMP sample	Host-associated	Animal	Animal surface	0.6192461863179605	6.089958692157118	913	70.98619202455104
945.P5.D9.lane2.NoIndex.L002	EMP	Large lake biome	freshwater lake	fresh water	biome	aquatic biome	freshwater biome	freshwater lake biome	Large lake biome	NA	EMP sample	Free-living	Non-saline	Water (non-saline)	0.3311997110285101	2.64773	255	31.829610875586578
2229.W1.N2.5.HP1.Thomas.CMB.Seaweed.lane5.NoIndex.L005	EMP	marine biome	kelp forest	organic material	biome	aquatic biome	marine biome	NA	NA	NA	EMP sample	Host-associated	Plant	Plant surface	0.5472803871767193	4.214299630375245	208	18.027754871968835
945.P8.F6.lane2.NoIndex.L002	EMP	Large lake biome	freshwater lake	fresh water	biome	aquatic biome	freshwater biome	freshwater lake biome	Large lake biome	NA	EMP sample	Free-living	Non-saline	Water (non-saline)	0.7015127431024443	6.014522756890997	381	44.885460540194494
990.KA2U.E.09	EMP	urban biome	field soil	soil	biome	terrestrial biome	anthropogenic terrestrial biome	dense settlement biome	urban biome	NA	EMP sample	Free-living	Non-saline	Soil (non-saline)	0.8780657641936344	10.019591986446057	2723	160.6070580631936
755.INA.17.05.11.lane1.NoIndex.L001	EMP	urban biome	biofilter	fresh water	biome	terrestrial biome	anthropogenic terrestrial biome	dense settlement biome	urban biome	NA	EMP sample	Free-living	Non-saline	Water (non-saline)	0.58042	4.366824008454685	184	17.829076805280998
2229.T.L.B.2.SE3.Thomas.CMB.Seaweed.lane6.NoIndex.L006	EMP	marine biome	kelp forest	organic material	biome	aquatic biome	marine biome	NA	NA	NA	EMP sample	Host-associated	Plant	Plant surface	0.6596391291157448	5.369166565489224	282	25.65741412117745
2229.S2.N23.EH4.Thomas.CMB.Seaweed.lane6.NoIndex.L006	EMP	marine biome	kelp forest	organic material	biome	aquatic biome	marine biome	NA	NA	NA	EMP sample	Host-associated	Plant	Plant surface	0.7228	6.2811305274915386	413	34.88314511502984
2192.H06b.Front.Door.Knob.3221.lane2.NoIndex.L002	EMP	urban biome	anthropogenic environmental material	dust	biome	terrestrial biome	anthropogenic terrestrial biome	dense settlement biome	urban biome	NA	EMP sample	Free-living	Non-saline	Surface (non-saline)	0.25533007449437667	1.4893122418341895	57	7.6741478653915465
2229.S1.T21.ES4.Thomas.CMB.Seaweed.lane6.NoIndex.L006	EMP	marine biome	kelp forest	organic material	biome	aquatic biome	marine biome	NA	NA	NA	EMP sample	Host-associated	Plant	Plant surface	0.7039124435835195	6.1813083739330175	440	38.133752083450446
2192.H01a.Kitchen.Light.Switch.219.lane2.NoIndex.L002	EMP	urban biome	anthropogenic environmental material	dust	biome	terrestrial biome	anthropogenic terrestrial biome	dense settlement biome	urban biome	NA	EMP sample	Free-living	Non-saline	Surface (non-saline)	0.6844867515181993	6.502518651173109	724	65.85530582617248
807.C.F.10.b	EMP	Small river biome	fresh water	stream sediment	biome	aquatic biome	freshwater biome	freshwater river biome	Small river biome	NA	EMP sample	Free-living	Non-saline	Sediment (non-saline)	0.8723139788051054	9.510294214543073	1914	140.25897777304314
1240.0206TCDNA	EMP	marine biome	strait	sea water	biome	aquatic biome	marine biome	NA	NA	NA	EMP sample	Free-living	Saline	Water (saline)	0.6176610000295418	4.916582753598256	249	27.566563721796204
910.CuracaoTurf4A	EMP	marine coral reef biome	coral reef	organic material	biome	aquatic biome	marine biome	marine benthic biome	marine reef biome	marine coral reef biome	EMP sample	Host-associated	Animal	Animal corpus	0.1653997580274834	0.8194228709586403	31	6.912702138817096
755.SSFB.L3.D40.20.09.11.lane1.NoIndex.L001	EMP	urban biome	biofilter	sand	biome	terrestrial biome	anthropogenic terrestrial biome	dense settlement biome	urban biome	NA	EMP sample	Free-living	Non-saline	Soil (non-saline)	0.8821645572835775	9.892874862437967	2376	177.94071107777935
990.KA1U.A.21	EMP	urban biome	field soil	soil	biome	terrestrial biome	anthropogenic terrestrial biome	dense settlement biome	urban biome	NA	EMP sample	Free-living	Non-saline	Soil (non-saline)	0.8476706333975292	9.668705021605469	2714	179.13918798276143
755.LSSF.BETA.D15.14.07.11.lane1.NoIndex.L001	EMP	urban biome	biofilter	sand	biome	terrestrial biome	anthropogenic terrestrial biome	dense settlement biome	urban biome	NA	EMP sample	Free-living	Non-saline	Soil (non-saline)	0.8220789943366558	8.902235742457949	1819	116.66133164522728
755.LSSF.BETA.D5.23.06.11.lane1.NoIndex.L001	EMP	urban biome	biofilter	sand	biome	terrestrial biome	anthropogenic terrestrial biome	dense settlement biome	urban biome	NA	EMP sample	Free-living	Non-saline	Soil (non-saline)	0.7659875351051662	6.934154287607252	531	50.083859348337135
1288.TBH17Oct05.McMahon.Pool.4.and.1percentPhiX.110310.HWUSI.EAS552R.0357.s.4.1.sequence	EMP	Small lake biome	freshwater lake	fresh water	biome	aquatic biome	freshwater biome	freshwater lake biome	Small lake biome	NA	EMP sample	Free-living	Non-saline	Water (non-saline)	0.6401045163799562	5.591127077174012	426	54.138484835801016
945.P2.C4.lane2.NoIndex.L002	EMP	Large lake biome	freshwater lake	fresh water	biome	aquatic biome	freshwater biome	freshwater lake biome	Large lake biome	NA	EMP sample	Free-living	Non-saline	Water (non-saline)	0.773964	6.44783	322	39.114390563436125
2229.W2.N23.EH5.Thomas.CMB.Seaweed.lane5.NoIndex.L005	EMP	marine biome	kelp forest	organic material	biome	aquatic biome	marine biome	NA	NA	NA	EMP sample	Host-associated	Plant	Plant surface	0.7492576280042339	6.1100596731943515	285	26.38374762040262
894.YY990.lane5.NoIndex.L005	EMP	Large river biome	animal-associated habitat	feces	biome	aquatic biome	freshwater biome	freshwater river biome	Large river biome	NA	EMP sample	Host-associated	Animal	Animal distal gut	0.6062184098534551	4.67652	210	20.70869572594338
678.OA.mesocosm.426	EMP	marine biome	neritic zone	marine sediment	biome	aquatic biome	marine biome	NA	NA	NA	EMP sample	Free-living	Saline	Sediment (saline)	0.798171	8.371895607540287	1437	106.72463266291021
945.P6.H9.lane2.NoIndex.L002	EMP	Large lake biome	freshwater lake	fresh water	biome	aquatic biome	freshwater biome	freshwater lake biome	Large lake biome	NA	EMP sample	Free-living	Non-saline	Water (non-saline)	0.6019887902663318	5.165786557345747	383	45.68458030300357
2192.H07b.Hand.3946.lane6.NoIndex.L006	EMP	urban biome	human-associated habitat	sebum	biome	terrestrial biome	anthropogenic terrestrial biome	dense settlement biome	urban biome	NA	EMP sample	Host-associated	Animal	Animal surface	0.5202631763465532	4.476149970341402	389	37.37047768658285
2382.GM.181.R5.leav.10.12.lane8.NoIndex.L008.sequences	EMP	cropland biome	vineyard	organic material	biome	terrestrial biome	anthropogenic terrestrial biome	cropland biome	NA	NA	EMP sample	Host-associated	Plant	Plant corpus	0.0484498	0.2329151930781102	28	7.088332263728379
755.SSFB.L3.D1.10.05.11.lane1.NoIndex.L001	EMP	urban biome	biofilter	sand	biome	terrestrial biome	anthropogenic terrestrial biome	dense settlement biome	urban biome	NA	EMP sample	Free-living	Non-saline	Soil (non-saline)	0.8830937430219151	9.696492558520433	2020	146.6849718009544
945.P4.B10.lane2.NoIndex.L002	EMP	Large lake biome	freshwater lake	fresh water	biome	aquatic biome	freshwater biome	freshwater lake biome	Large lake biome	NA	EMP sample	Free-living	Non-saline	Water (non-saline)	0.7355289402532812	6.510717591820751	462	49.08246737349345
1288.CBE02July07.McMahon.Pool.1.and.1percentPhiX.110310.HWUSI.EAS552R.0357.s.1.1.sequence	EMP	Small lake biome	freshwater lake	fresh water	biome	aquatic biome	freshwater biome	freshwater lake biome	Small lake biome	NA	EMP sample	Free-living	Non-saline	Water (non-saline)	0.7387823039303002	5.719258816013797	214	25.479698711938294
2229.S1.N23.EH1.Thomas.CMB.Seaweed.lane5.NoIndex.L005	EMP	marine biome	kelp forest	organic material	biome	aquatic biome	marine biome	NA	NA	NA	EMP sample	Host-associated	Plant	Plant surface	0.6469818930092899	5.389952372305639	322	25.816619366097477
2382.SH008.C6.HA.4.542.rhizo.4.12.lane7.NoIndex.L007.sequences	EMP	cropland biome	vineyard	rhizosphere	biome	terrestrial biome	anthropogenic terrestrial biome	cropland biome	NA	NA	EMP sample	Host-associated	Plant	Plant rhizosphere	0.9138103263941665	10.464234963712007	2800	167.6221181717009
2192.H04a.Foot.1907.lane6.NoIndex.L006	EMP	urban biome	human-associated habitat	sebum	biome	terrestrial biome	anthropogenic terrestrial biome	dense settlement biome	urban biome	NA	EMP sample	Host-associated	Animal	Animal surface	0.45868575839752546	3.6484765670726027	248	24.41564047314478
723.AcidLow2.L3.Catlin2.16Spool.110602.HWI.EAS137R.0375.s.5.1.sequence	EMP	marine pelagic biome	cold temperature habitat	sea water	biome	aquatic biome	marine biome	marine pelagic biome	NA	NA	EMP sample	Free-living	Saline	Water (saline)	0.7155665901222513	6.2157695623316345	412	46.63268427555733
945.P4.A2.lane2.NoIndex.L002	EMP	Large lake biome	freshwater lake	fresh water	biome	aquatic biome	freshwater biome	freshwater lake biome	Large lake biome	NA	EMP sample	Free-living	Non-saline	Water (non-saline)	0.8658661426494492	9.582334466015617	2145	198.29355109143862
755.SSFB.L3.D30.19.07.11.lane1.NoIndex.L001	EMP	urban biome	biofilter	sand	biome	terrestrial biome	anthropogenic terrestrial biome	dense settlement biome	urban biome	NA	EMP sample	Free-living	Non-saline	Soil (non-saline)	0.8702514869211009	9.567852426162537	2040	151.55665934372493
1222.B4.5.8.06	EMP	marine biome	ocean	sea water	biome	aquatic biome	marine biome	NA	NA	NA	EMP sample	Free-living	Saline	Water (saline)	0.612219	4.5361698165400455	170	15.437017127971547
2192.H07b.Hand.4039.lane6.NoIndex.L006	EMP	urban biome	human-associated habitat	sebum	biome	terrestrial biome	anthropogenic terrestrial biome	dense settlement biome	urban biome	NA	EMP sample	Host-associated	Animal	Animal surface	0.43419144223051076	3.0490520086119424	130	12.44844863934554
2192.H07b.Hand.3994.lane6.NoIndex.L006	EMP	urban biome	human-associated habitat	sebum	biome	terrestrial biome	anthropogenic terrestrial biome	dense settlement biome	urban biome	NA	EMP sample	Host-associated	Animal	Animal surface	0.3740317806860202	3.042533961411464	281	28.598987029833438
1056.Myr.tri.Seat.24.04L12	EMP	terrestrial biome	animal-associated habitat	feces	biome	terrestrial biome	NA	NA	NA	NA	EMP sample	Host-associated	Animal	Animal distal gut	0.7317434513036695	6.014322740009457	298	26.568208886975526
755.SSFA.L1.D10.31.05.11.lane1.NoIndex.L001	EMP	urban biome	biofilter	sand	biome	terrestrial biome	anthropogenic terrestrial biome	dense settlement biome	urban biome	NA	EMP sample	Free-living	Non-saline	Soil (non-saline)	0.7352511127374632	7.839738787849832	1621	118.39686281178341
894.SV1323.lane5.NoIndex.L005	EMP	Large river biome	animal-associated habitat	feces	biome	aquatic biome	freshwater biome	freshwater river biome	Large river biome	NA	EMP sample	Host-associated	Animal	Animal distal gut	0.8097493149899679	7.537421153349768	634	46.20701573336957
894.GV1890.lane2.NoIndex.L002	EMP	Large river biome	animal-associated habitat	feces	biome	aquatic biome	freshwater biome	freshwater river biome	Large river biome	NA	EMP sample	Host-associated	Animal	Animal distal gut	0.8340165210492436	8.592571072843818	1263	91.52303657339317
1288.TBH24Aug09.McMahon.Pool.4.and.1percentPhiX.110310.HWUSI.EAS552R.0357.s.4.1.sequence	EMP	Small lake biome	freshwater lake	fresh water	biome	aquatic biome	freshwater biome	freshwater lake biome	Small lake biome	NA	EMP sample	Free-living	Non-saline	Water (non-saline)	0.6095887087040206	5.188668309018078	365	44.95622715989844
755.SSFB.L1.D20.06.07.11.lane1.NoIndex.L001	EMP	urban biome	biofilter	sand	biome	terrestrial biome	anthropogenic terrestrial biome	dense settlement biome	urban biome	NA	EMP sample	Free-living	Non-saline	Soil (non-saline)	0.89334394766905445	9.996362045154012	2336	164.57832130407905
2229.S1.T12.EH2.Thomas.CMB.Seaweed.lane6.NoIndex.L006	EMP	marine biome	kelp forest	organic material	biome	aquatic biome	marine biome	NA	NA	NA	EMP sample	Host-associated	Plant	Plant surface	0.6374770120608402	4.9811058866742295	225	20.18401929761221
990.KA1F.C.13	EMP	urban biome	field soil	soil	biome	terrestrial biome	anthropogenic terrestrial biome	dense settlement biome	urban biome	NA	EMP sample	Free-living	Non-saline	Soil (non-saline)	0.8309583801123567	9.294165896701708	2328	138.25303895800184
1240.0710TCDNA	EMP	marine biome	strait	sea water	biome	aquatic biome	marine biome	NA	NA	NA	EMP sample	Free-living	Saline	Water (saline)	0.7497057834504531	6.477641599114385	399	45.04254142551754
755.LSSF.ALPHA.D1.14.07.11.lane1.NoIndex.L001	EMP	urban biome	biofilter	sand	biome	terrestrial biome	anthropogenic terrestrial biome	dense settlement biome	urban biome	NA	EMP sample	Free-living	Non-saline	Soil (non-saline)	0.8073304132312519	8.328647832034608	1275	87.64681310397896
894.OS1216.lane5.NoIndex.L005	EMP	Large river biome	animal-associated habitat	feces	biome	aquatic biome	freshwater biome	freshwater river biome	Large river biome	NA	EMP sample	Host-associated	Animal	Animal distal gut	0.8518643346793477	8.717655617304386	1204	86.53663828260778
678.T.RFLP.Sample.715	EMP	marine biome	neritic zone	marine sediment	biome	aquatic biome	marine biome	NA	NA	NA	EMP sample	Free-living	Saline	Sediment (saline)	0.832569	8.947210089882708	1718	122.97347511373971
2192.H06a.Kitchen.Light.Switch.3027.lane1.NoIndex.L001	EMP	urban biome	anthropogenic environmental material	dust	biome	terrestrial biome	anthropogenic terrestrial biome	dense settlement biome	urban biome	NA	EMP sample	Free-living	Non-saline	Surface (non-saline)	0.4264508324699469	3.035878346767437	139	16.25327647283655
894.YY1147.lane5.NoIndex.L005	EMP	Large river biome	animal-associated habitat	feces	biome	aquatic biome	freshwater biome	freshwater river biome	Large river biome	NA	EMP sample	Host-associated	Animal	Animal distal gut	0.8285258943877428	8.357724172650059	1088	91.93263288246973
804.3651.0938	EMP	marine benthic biome	hydrothermal vent	biofilm	biome	aquatic biome	marine biome	marine benthic biome	NA	NA	EMP sample	Free-living	Saline	Surface (saline)	0.8067973375367812	6.860863964291725	363	36.74773364418345
1240.1204B	EMP	marine biome	strait	sea water	biome	aquatic biome	marine biome	NA	NA	NA	EMP sample	Free-living	Saline	Water (saline)	0.5233994629673293	4.304438059717706	299	41.052245823973564
2382.SH004.C1.RH.4.417.rhizo.4.12.lane7.NoIndex.L007.sequences	EMP	cropland biome	vineyard	rhizosphere	biome	terrestrial biome	anthropogenic terrestrial biome	cropland biome	NA	NA	EMP sample	Host-associated	Plant	Plant rhizosphere	0.9104483423394415	10.425266983861814	2799	165.21645697155984
1064.H.CJV200	EMP	village biome	insecta-associated habitat	organic material	biome	terrestrial biome	anthropogenic terrestrial biome	village biome	NA	NA	EMP sample	Host-associated	Animal	Animal corpus	0.6225010948954692	3.4186845654702953	45	5.3937999334243365
2382.MU002.C3.HA.1.676.bulk.9.12.lane7.NoIndex.L007.sequences	EMP	cropland biome	vineyard	bulk soil	biome	terrestrial biome	anthropogenic terrestrial biome	cropland biome	NA	NA	EMP sample	Free-living	Non-saline	Soil (non-saline)	0.907566	10.567162066916007	3199	208.15173303553456
2192.H03a.Bedroom.Floor.1444.lane5.NoIndex.L005	EMP	urban biome	anthropogenic environmental material	dust	biome	terrestrial biome	anthropogenic terrestrial biome	dense settlement biome	urban biome	NA	EMP sample	Free-living	Non-saline	Surface (non-saline)	0.2173226796173016	1.5812668529830425	155	20.326089363469627
990.KA2U.A.12	EMP	urban biome	field soil	soil	biome	terrestrial biome	anthropogenic terrestrial biome	dense settlement biome	urban biome	NA	EMP sample	Free-living	Non-saline	Soil (non-saline)	0.8013082370150906	8.90344	2212	146.52287325990417
1717.1.high.fertilizer	EMP	cropland biome	agricultural feature	soil	biome	terrestrial biome	anthropogenic terrestrial biome	cropland biome	NA	NA	EMP sample	Free-living	Non-saline	Soil (non-saline)	0.872245	8.79062	1081	71.06322872310417
2229.S2.T13.PH1.Thomas.CMB.Seaweed.lane6.NoIndex.L006	EMP	marine biome	kelp forest	organic material	biome	aquatic biome	marine biome	NA	NA	NA	EMP sample	Host-associated	Plant	Plant surface	0.5922520287317968	4.331069766145338	159	15.870098762025258
990.KA2F.A.03	EMP	urban biome	field soil	soil	biome	terrestrial biome	anthropogenic terrestrial biome	dense settlement biome	urban biome	NA	EMP sample	Free-living	Non-saline	Soil (non-saline)	0.7962280430276555	8.773553696731692	2075	134.21821072718532
2229.W1.N3.5.HE3.Thomas.CMB.Seaweed.lane6.NoIndex.L006	EMP	marine biome	kelp forest	organic material	biome	aquatic biome	marine biome	NA	NA	NA	EMP sample	Host-associated	Plant	Plant surface	0.5618463181754354	4.181790399530413	174	18.146
894.YY1195.lane5.NoIndex.L005	EMP	Large river biome	animal-associated habitat	feces	biome	aquatic biome	freshwater biome	freshwater river biome	Large river biome	NA	EMP sample	Host-associated	Animal	Animal distal gut	0.8469159418659461	8.643449002302308	1181	79.6985
2229.S2.N2.5.HP5.Thomas.CMB.Seaweed.lane6.NoIndex.L006	EMP	marine biome	kelp forest	organic material	biome	aquatic biome	marine biome	NA	NA	NA	EMP sample	Host-associated	Plant	Plant surface	0.5838252522959555	4.584049365069257	231	22.66821625842771
807.S.F.11.b	EMP	Small river biome	fresh water	stream sediment	biome	aquatic biome	freshwater biome	freshwater river biome	Small river biome	NA	EMP sample	Free-living	Non-saline	Sediment (non-saline)	0.8425327376838424	9.16963	1889	141.17520953335386
1883.2011.168.Crump.Artic.LTREB.main.lane3.NoIndex	EMP	Small lake biome	freshwater habitat	fresh water	biome	aquatic biome	freshwater biome	freshwater lake biome	Small lake biome	NA	EMP sample	Free-living	Non-saline	Water (non-saline)	0.7570527085649745	6.6429763105519575	438	37.243119036038905
2192.H02a.Nose.825.lane6.NoIndex.L006	EMP	urban biome	human-associated habitat	mucus	biome	terrestrial biome	anthropogenic terrestrial biome	dense settlement biome	urban biome	NA	EMP sample	Host-associated	Animal	Animal secretion	0.5796333382472091	5.4806228809248365	702	54.64393904412069
755.INB.28.06.11.lane1.NoIndex.L001	EMP	urban biome	biofilter	fresh water	biome	terrestrial biome	anthropogenic terrestrial biome	dense settlement biome	urban biome	NA	EMP sample	Free-living	Non-saline	Water (non-saline)	0.8324722929280227	9.26428	2239	176.88420930980368
2192.H02a.Kitchen.Counter.721.lane2.NoIndex.L002	EMP	urban biome	anthropogenic environmental material	dust	biome	terrestrial biome	anthropogenic terrestrial biome	dense settlement biome	urban biome	NA	EMP sample	Free-living	Non-saline	Surface (non-saline)	0.6510547228026552	5.864979999429668	515	46.17607356583856
2192.H05a.Nose.2433.lane5.NoIndex.L005	EMP	urban biome	human-associated habitat	mucus	biome	terrestrial biome	anthropogenic terrestrial biome	dense settlement biome	urban biome	NA	EMP sample	Host-associated	Animal	Animal secretion	0.5663364468844594	4.7815466206852255	348	28.616715521378815
2382.SH005.C3.RH.4.55.root.6.11.lane1.NoIndex.L001.sequences	EMP	cropland biome	vineyard	organic material	biome	terrestrial biome	anthropogenic terrestrial biome	cropland biome	NA	NA	EMP sample	Host-associated	Plant	Plant rhizosphere	0.773828	8.228108779138934	1588	115.5626928651332
894.YY1835.lane2.NoIndex.L002	EMP	Large river biome	animal-associated habitat	feces	biome	aquatic biome	freshwater biome	freshwater river biome	Large river biome	NA	EMP sample	Host-associated	Animal	Animal distal gut	0.8208300928228424	7.7912	720	59.41721742263717
678.OA.mesocosm.386	EMP	marine biome	neritic zone	marine sediment	biome	aquatic biome	marine biome	NA	NA	NA	EMP sample	Free-living	Saline	Sediment (saline)	0.8929032283154128	9.681871060094108	1837	137.70241692265841
2229.W1.T13.EH1.Thomas.CMB.Seaweed.lane5.NoIndex.L005	EMP	marine biome	kelp forest	organic material	biome	aquatic biome	marine biome	NA	NA	NA	EMP sample	Host-associated	Plant	Plant surface	0.6802165936738546	5.645259008458136	315	25.081
2229.S2.T12.PH3.Thomas.CMB.Seaweed.lane6.NoIndex.L006	EMP	marine biome	kelp forest	organic material	biome	aquatic biome	marine biome	NA	NA	NA	EMP sample	Host-associated	Plant	Plant surface	0.46436038137546526	3.2761936424609535	133	11.951997872280817
2229.S2.T23.ES5.Thomas.CMB.Seaweed.lane6.NoIndex.L006	EMP	marine biome	kelp forest	organic material	biome	aquatic biome	marine biome	NA	NA	NA	EMP sample	Host-associated	Plant	Plant surface	0.7447586571676572	6.170625030613776	312	29.92672573254949
2192.H01a.Nose.36.lane6.NoIndex.L006	EMP	urban biome	human-associated habitat	mucus	biome	terrestrial biome	anthropogenic terrestrial biome	dense settlement biome	urban biome	NA	EMP sample	Host-associated	Animal	Animal secretion	0.32918265922011547	2.4943581716639707	191	18.40699454207432
990.KA1U.B.04	EMP	urban biome	field soil	soil	biome	terrestrial biome	anthropogenic terrestrial biome	dense settlement biome	urban biome	NA	EMP sample	Free-living	Non-saline	Soil (non-saline)	0.7898963519724761	8.582803072151766	1866	116.2773394837213
2382.RU006.C181.RH.2.582.rhizo.4.12.lane7.NoIndex.L007.sequences	EMP	cropland biome	vineyard	rhizosphere	biome	terrestrial biome	anthropogenic terrestrial biome	cropland biome	NA	NA	EMP sample	Host-associated	Plant	Plant rhizosphere	0.9178129394380203	10.396059065224234	2569	160.94656734589284
2229.W1.N21.EH4.Thomas.CMB.Seaweed.lane5.NoIndex.L005	EMP	marine biome	kelp forest	organic material	biome	aquatic biome	marine biome	NA	NA	NA	EMP sample	Host-associated	Plant	Plant surface	0.4933682139933968	3.4700673445286077	131	12.577216101339198
755.LSSF.BETA.D20.02.06.11.lane1.NoIndex.L001	EMP	urban biome	biofilter	sand	biome	terrestrial biome	anthropogenic terrestrial biome	dense settlement biome	urban biome	NA	EMP sample	Free-living	Non-saline	Soil (non-saline)	0.6555753053917661	5.4586	321	29.934756669837267
1883.2008.544.Crump.Artic.LTREB.main.lane3.NoIndex	EMP	Small lake biome	freshwater habitat	fresh water	biome	aquatic biome	freshwater biome	freshwater lake biome	Small lake biome	NA	EMP sample	Free-living	Non-saline	Water (non-saline)	0.7724778688181875	7.2603214967167995	675	59.177380771714496
1064.G.CV95	EMP	village biome	insecta-associated habitat	organic material	biome	terrestrial biome	anthropogenic terrestrial biome	village biome	NA	NA	EMP sample	Host-associated	Animal	Animal corpus	0.4828311788618819	2.8163011617108613	57	8.239553499299397
2192.H04a.Kitchen.Counter.1873.lane6.NoIndex.L006	EMP	urban biome	anthropogenic environmental material	dust	biome	terrestrial biome	anthropogenic terrestrial biome	dense settlement biome	urban biome	NA	EMP sample	Free-living	Non-saline	Surface (non-saline)	0.545332	3.5909918440394493	96	12.016679840171799
990.KA1F.B.15	EMP	urban biome	field soil	soil	biome	terrestrial biome	anthropogenic terrestrial biome	dense settlement biome	urban biome	NA	EMP sample	Free-living	Non-saline	Soil (non-saline)	0.8370894174240442	9.486864409767705	2580	158.70063131791025
945.P12.G11.lane5.NoIndex.L005	EMP	Large lake biome	freshwater lake	fresh water	biome	aquatic biome	freshwater biome	freshwater lake biome	Large lake biome	NA	EMP sample	Free-living	Non-saline	Water (non-saline)	0.45016559796982497	3.65487	278	30.777758607269107
945.P8.F4.lane2.NoIndex.L002	EMP	Large lake biome	freshwater lake	fresh water	biome	aquatic biome	freshwater biome	freshwater lake biome	Large lake biome	NA	EMP sample	Free-living	Non-saline	Water (non-saline)	0.5357255602631257	4.374149337789609	287	34.26011046210222
1288.FBE21June07.McMahon.Pool.1.and.1percentPhiX.110310.HWUSI.EAS552R.0357.s.7.1.sequence	EMP	Small lake biome	freshwater lake	fresh water	biome	aquatic biome	freshwater biome	freshwater lake biome	Small lake biome	NA	EMP sample	Free-living	Non-saline	Water (non-saline)	0.6609846452184563	5.1732283751570325	227	30.48109140309935
1288.FBE09Aug07.McMahon.Pool.1.and.1percentPhiX.110310.HWUSI.EAS552R.0357.s.1.1.sequence	EMP	Small lake biome	freshwater lake	fresh water	biome	aquatic biome	freshwater biome	freshwater lake biome	Small lake biome	NA	EMP sample	Free-living	Non-saline	Water (non-saline)	0.6326210376971636	5.0246017682924835	246	34.170894701792584
2192.H06b.Nose.3081.lane6.NoIndex.L006	EMP	urban biome	human-associated habitat	mucus	biome	terrestrial biome	anthropogenic terrestrial biome	dense settlement biome	urban biome	NA	EMP sample	Host-associated	Animal	Animal secretion	0.5445569001279592	4.4571303446679025	291	27.220634407314886
2192.H01a.Kitchen.Counter.217.lane2.NoIndex.L002	EMP	urban biome	anthropogenic environmental material	dust	biome	terrestrial biome	anthropogenic terrestrial biome	dense settlement biome	urban biome	NA	EMP sample	Free-living	Non-saline	Surface (non-saline)	0.6056784428483235	5.550986556198745	574	47.22889236459087
2229.W2.T11.PH4.Thomas.CMB.Seaweed.lane6.NoIndex.L006	EMP	marine biome	kelp forest	organic material	biome	aquatic biome	marine biome	NA	NA	NA	EMP sample	Host-associated	Plant	Plant surface	0.7013549906915688	5.861610808403219	328	33.35283365458501
2382.SH004.C1.RH.1.604.leav.9.12.lane8.NoIndex.L008.sequences	EMP	cropland biome	vineyard	organic material	biome	terrestrial biome	anthropogenic terrestrial biome	cropland biome	NA	NA	EMP sample	Host-associated	Plant	Plant corpus	0.0343919	0.1189762892186005	11	3.570024533400062
755.SSFA.L3.D50.31.05.11.lane1.NoIndex.L001	EMP	urban biome	biofilter	sand	biome	terrestrial biome	anthropogenic terrestrial biome	dense settlement biome	urban biome	NA	EMP sample	Free-living	Non-saline	Soil (non-saline)	0.5189408157560103	5.032152238423562	830	64.1994
2229.W2.T23.ES4.Thomas.CMB.Seaweed.lane5.NoIndex.L005	EMP	marine biome	kelp forest	organic material	biome	aquatic biome	marine biome	NA	NA	NA	EMP sample	Host-associated	Plant	Plant surface	0.709648	5.818883914368037	294	24.392031933689395
945.P6.E9.lane2.NoIndex.L002	EMP	Large lake biome	freshwater lake	fresh water	biome	aquatic biome	freshwater biome	freshwater lake biome	Large lake biome	NA	EMP sample	Free-living	Non-saline	Water (non-saline)	0.6085612792779165	5.375354846741229	456	61.90486816900451
1064.W.CV126	EMP	village biome	insecta-associated habitat	organic material	biome	terrestrial biome	anthropogenic terrestrial biome	village biome	NA	NA	EMP sample	Host-associated	Animal	Animal corpus	0.5740243622603278	2.9443334126545646	35	5.436779623405583
755.SSFB.L3.D5.06.07.11.lane1.NoIndex.L001	EMP	urban biome	biofilter	sand	biome	terrestrial biome	anthropogenic terrestrial biome	dense settlement biome	urban biome	NA	EMP sample	Free-living	Non-saline	Soil (non-saline)	0.8889902540960353	9.978564167968457	2393	171.27513092612614
2192.H03a.Nose.1473.lane6.NoIndex.L006	EMP	urban biome	human-associated habitat	mucus	biome	terrestrial biome	anthropogenic terrestrial biome	dense settlement biome	urban biome	NA	EMP sample	Host-associated	Animal	Animal secretion	0.4484384875275272	3.250249651837793	152	17.39132775201976
1747.200197.holding.pen2.straw	EMP	urban biome	animal-associated habitat	animal habitation	biome	terrestrial biome	anthropogenic terrestrial biome	dense settlement biome	urban biome	NA	EMP sample	Host-associated	Plant	Plant corpus	0.7384178745112419	6.631095579734588	505	37.40355825974939
894.YY992.lane5.NoIndex.L005	EMP	Large river biome	animal-associated habitat	feces	biome	aquatic biome	freshwater biome	freshwater river biome	Large river biome	NA	EMP sample	Host-associated	Animal	Animal distal gut	0.5855628249721909	3.7531010629159485	85	9.020892235714072
945.P2.C6.lane2.NoIndex.L002	EMP	Large lake biome	freshwater lake	fresh water	biome	aquatic biome	freshwater biome	freshwater lake biome	Large lake biome	NA	EMP sample	Free-living	Non-saline	Water (non-saline)	0.7253203880080638	7.3599746133564325	1134	109.07921994255081
1288.TBE01Aug08.McMahon.Pool.2.and.1percentPhiX.110310.HWUSI.EAS552R.0357.s.2.1.sequence	EMP	Small lake biome	freshwater lake	fresh water	biome	aquatic biome	freshwater biome	freshwater lake biome	Small lake biome	NA	EMP sample	Free-living	Non-saline	Water (non-saline)	0.6210984657865858	4.943944987665743	249	28.199434175045624
2229.S1.N2.6.HP3.Thomas.CMB.Seaweed.lane6.NoIndex.L006	EMP	marine biome	kelp forest	organic material	biome	aquatic biome	marine biome	NA	NA	NA	EMP sample	Host-associated	Plant	Plant surface	0.6321859765968625	5.132680690992089	278	27.05099552635684
1288.FBH18July07.McMahon.Pool.1.and.1percentPhiX.110310.HWUSI.EAS552R.0357.s.1.1.sequence	EMP	Small lake biome	freshwater lake	fresh water	biome	aquatic biome	freshwater biome	freshwater lake biome	Small lake biome	NA	EMP sample	Free-living	Non-saline	Water (non-saline)	0.5950151480630252	5.498410822725868	605	75.42270530237093
678.OA.mesocosm.409	EMP	marine biome	neritic zone	marine sediment	biome	aquatic biome	marine biome	NA	NA	NA	EMP sample	Free-living	Saline	Sediment (saline)	0.7556103220925495	7.634148555107936	1100	81.66713644486981
2229.S1.T11.EH4.Thomas.CMB.Seaweed.lane6.NoIndex.L006	EMP	marine biome	kelp forest	organic material	biome	aquatic biome	marine biome	NA	NA	NA	EMP sample	Host-associated	Plant	Plant surface	0.6437575706165546	4.85837	187	17.473713437090957
2182.ZX12C	EMP	urban biome	animal-associated habitat	feces	biome	terrestrial biome	anthropogenic terrestrial biome	dense settlement biome	urban biome	NA	EMP sample	Host-associated	Animal	Animal distal gut	0.7304221259040613	6.699744000565727	577	46.47397049964467
1222.B3.5.10.06	EMP	marine biome	ocean	sea water	biome	aquatic biome	marine biome	NA	NA	NA	EMP sample	Free-living	Saline	Water (saline)	0.6548333714093985	5.231257326565652	254	26.973737121098868
2229.S1.N11.AH2.Thomas.CMB.Seaweed.lane5.NoIndex.L005	EMP	marine biome	kelp forest	organic material	biome	aquatic biome	marine biome	NA	NA	NA	EMP sample	Host-associated	Plant	Plant surface	0.5992641116465012	4.880801386555001	283	24.64698721445309
2382.DPOO1.C1.HA.2.634.leav.9.12.lane8.NoIndex.L008.sequences	EMP	cropland biome	vineyard	organic material	biome	terrestrial biome	anthropogenic terrestrial biome	cropland biome	NA	NA	EMP sample	Host-associated	Plant	Plant corpus	0.0588498	0.16521216204283967	7	2.1448983924716636
2192.H03a.Front.Door.Knob.1445.lane5.NoIndex.L005	EMP	urban biome	anthropogenic environmental material	dust	biome	terrestrial biome	anthropogenic terrestrial biome	dense settlement biome	urban biome	NA	EMP sample	Free-living	Non-saline	Surface (non-saline)	0.20826630544765404	1.5055193614205256	150	20.35661211202971
1288.TBE21July09.McMahon.Pool.4.and.1percentPhiX.110310.HWUSI.EAS552R.0357.s.4.1.sequence	EMP	Small lake biome	freshwater lake	fresh water	biome	aquatic biome	freshwater biome	freshwater lake biome	Small lake biome	NA	EMP sample	Free-living	Non-saline	Water (non-saline)	0.47847589742751384	3.599843058775881	184	24.970119911919788
755.SSFA.L3.D10.10.05.11.lane1.NoIndex.L001	EMP	urban biome	biofilter	sand	biome	terrestrial biome	anthropogenic terrestrial biome	dense settlement biome	urban biome	NA	EMP sample	Free-living	Non-saline	Soil (non-saline)	0.8691376523463876	9.657673106065474	2213	169.63735675870055
1056.Chae.vel.Cinci.1	EMP	terrestrial biome	animal-associated habitat	feces	biome	terrestrial biome	NA	NA	NA	NA	EMP sample	Host-associated	Animal	Animal distal gut	0.7543017756500032	6.021586228394485	253	24.200968713860632
2229.W2.N3.5.HE3.Thomas.CMB.Seaweed.lane6.NoIndex.L006	EMP	marine biome	kelp forest	organic material	biome	aquatic biome	marine biome	NA	NA	NA	EMP sample	Host-associated	Plant	Plant surface	0.442218	3.2652094911310403	167	15.004621381495094
1721.R12T	EMP	cropland biome	cultivated habitat	soil	biome	terrestrial biome	anthropogenic terrestrial biome	cropland biome	NA	NA	EMP sample	Free-living	Non-saline	Soil (non-saline)	0.801096	8.143062634873951	1148	62.66783645686059
1288.HKH28June07.McMahon.Pool.2.and.1percentPhiX.110310.HWUSI.EAS552R.0357.s.2.1.sequence	EMP	Small lake biome	freshwater lake	fresh water	biome	aquatic biome	freshwater biome	freshwater lake biome	Small lake biome	NA	EMP sample	Free-living	Non-saline	Water (non-saline)	0.8318868948259024	8.09536	850	99.88627059437181
755.SSFA.L3.D20.21.06.11.lane1.NoIndex.L001	EMP	urban biome	biofilter	sand	biome	terrestrial biome	anthropogenic terrestrial biome	dense settlement biome	urban biome	NA	EMP sample	Free-living	Non-saline	Soil (non-saline)	0.8705402679468992	9.583889926307426	2061	157.55346084416044
2182.CPZF2D	EMP	urban biome	animal-associated habitat	feces	biome	terrestrial biome	anthropogenic terrestrial biome	dense settlement biome	urban biome	NA	EMP sample	Host-associated	Animal	Animal distal gut	0.7760410082298346	7.00817	523	41.70464163481577
2229.W1.N2.5.SP2.Thomas.CMB.Seaweed.lane5.NoIndex.L005	EMP	marine biome	kelp forest	organic material	biome	aquatic biome	marine biome	NA	NA	NA	EMP sample	Host-associated	Plant	Plant surface	0.7137972871910219	5.036041462827215	133	15.81133204307044
2229.W2.N13.ES5.Thomas.CMB.Seaweed.lane5.NoIndex.L005	EMP	marine biome	kelp forest	organic material	biome	aquatic biome	marine biome	NA	NA	NA	EMP sample	Host-associated	Plant	Plant surface	0.6012660676247392	4.786079059979901	249	20.567252130317527
2229.S2.T21.ES1.Thomas.CMB.Seaweed.lane6.NoIndex.L006	EMP	marine biome	kelp forest	organic material	biome	aquatic biome	marine biome	NA	NA	NA	EMP sample	Host-associated	Plant	Plant surface	0.6840323184900915	5.728797639670174	332	32.05395912026616
2192.H04a.Hand.2002.lane6.NoIndex.L006	EMP	urban biome	human-associated habitat	sebum	biome	terrestrial biome	anthropogenic terrestrial biome	dense settlement biome	urban biome	NA	EMP sample	Host-associated	Animal	Animal surface	0.6565762664961771	6.172394322054843	676	51.69568416878794
2382.DPOO1.C1.HA.3.438.root.4.12.lane7.NoIndex.L007.sequences	EMP	cropland biome	vineyard	organic material	biome	terrestrial biome	anthropogenic terrestrial biome	cropland biome	NA	NA	EMP sample	Host-associated	Plant	Plant rhizosphere	0.7679122074767865	8.192767019583833	1628	114.3511797301133
807.B.S.12.a	EMP	Small river biome	fresh water	stream sediment	biome	aquatic biome	freshwater biome	freshwater river biome	Small river biome	NA	EMP sample	Free-living	Non-saline	Sediment (non-saline)	0.8681401578901365	9.6834	2279	160.99042395689887
2192.H05b.Front.Door.Knob.2837.lane1.NoIndex.L001	EMP	urban biome	anthropogenic environmental material	dust	biome	terrestrial biome	anthropogenic terrestrial biome	dense settlement biome	urban biome	NA	EMP sample	Free-living	Non-saline	Surface (non-saline)	0.11331514930430224	0.7699102483309823	111	14.263078797483228
2229.W1.N3.6.HE5.Thomas.CMB.Seaweed.lane6.NoIndex.L006	EMP	marine biome	kelp forest	organic material	biome	aquatic biome	marine biome	NA	NA	NA	EMP sample	Host-associated	Plant	Plant surface	0.424138	2.8593096225212915	107	10.966694127978988
2192.H04a.Nose.1836.lane6.NoIndex.L006	EMP	urban biome	human-associated habitat	mucus	biome	terrestrial biome	anthropogenic terrestrial biome	dense settlement biome	urban biome	NA	EMP sample	Host-associated	Animal	Animal secretion	0.7223410366926903	7.784853777077541	1755	106.2308335486396
894.GV1040.lane5.NoIndex.L005	EMP	Large river biome	animal-associated habitat	feces	biome	aquatic biome	freshwater biome	freshwater river biome	Large river biome	NA	EMP sample	Host-associated	Animal	Animal distal gut	0.8097012084021398	8.135168372604761	1058	86.90522778054603
755.LAB.IN.09.06.11.lane1.NoIndex.L001	EMP	urban biome	biofilter	fresh water	biome	terrestrial biome	anthropogenic terrestrial biome	dense settlement biome	urban biome	NA	EMP sample	Free-living	Non-saline	Water (non-saline)	0.7102226276606431	6.413784143033919	523	47.96747022776532
755.LSSF.ALPHA.D15.08.07.11.lane1.NoIndex.L001	EMP	urban biome	biofilter	sand	biome	terrestrial biome	anthropogenic terrestrial biome	dense settlement biome	urban biome	NA	EMP sample	Free-living	Non-saline	Soil (non-saline)	0.8653750305295957	9.511788553114474	2036	133.09295436512758
945.P3.E1.lane2.NoIndex.L002	EMP	Large lake biome	freshwater lake	fresh water	biome	aquatic biome	freshwater biome	freshwater lake biome	Large lake biome	NA	EMP sample	Free-living	Non-saline	Water (non-saline)	0.7667619951164939	6.68175	420	54.28994968333334
1721.B29T	EMP	cropland biome	cultivated habitat	soil	biome	terrestrial biome	anthropogenic terrestrial biome	cropland biome	NA	NA	EMP sample	Free-living	Non-saline	Soil (non-saline)	0.5063640349585595	2.351481758021612	25	5.900265459668326
894.YY1179.lane5.NoIndex.L005	EMP	Large river biome	animal-associated habitat	feces	biome	aquatic biome	freshwater biome	freshwater river biome	Large river biome	NA	EMP sample	Host-associated	Animal	Animal distal gut	0.798539	7.193581688623484	515	35.001563503850036
723.IC2.S2.L3.Catlin2.16Spool.110602.HWI.EAS137R.0375.s.5.1.sequence	EMP	marine pelagic biome	cold temperature habitat	sea water	biome	aquatic biome	marine biome	marine pelagic biome	NA	NA	EMP sample	Free-living	Saline	Water (saline)	0.7264839715202581	6.391360085393214	445	49.82891696013001
678.T.RFLP.Sample.746	EMP	marine biome	neritic zone	marine sediment	biome	aquatic biome	marine biome	NA	NA	NA	EMP sample	Free-living	Saline	Sediment (saline)	0.8774609090726412	9.170529203098484	1400	110.10838336962125
1288.TBE24Aug09.McMahon.Pool.4.and.1percentPhiX.110310.HWUSI.EAS552R.0357.s.4.1.sequence	EMP	Small lake biome	freshwater lake	fresh water	biome	aquatic biome	freshwater biome	freshwater lake biome	Small lake biome	NA	EMP sample	Free-living	Non-saline	Water (non-saline)	0.6226626600589023	5.2441052504935195	343	37.80521432001682
945.P3.H3.lane2.NoIndex.L002	EMP	Large lake biome	freshwater lake	fresh water	biome	aquatic biome	freshwater biome	freshwater lake biome	Large lake biome	NA	EMP sample	Free-living	Non-saline	Water (non-saline)	0.7112100625191438	5.803382603578328	286	38.022152934264945
1222.B5.5.20.06	EMP	marine biome	ocean	sea water	biome	aquatic biome	marine biome	NA	NA	NA	EMP sample	Free-living	Saline	Water (saline)	0.6892581183864821	5.217584433055548	190	21.653694793182318
2192.H03a.Nose.1503.lane6.NoIndex.L006	EMP	urban biome	human-associated habitat	mucus	biome	terrestrial biome	anthropogenic terrestrial biome	dense settlement biome	urban biome	NA	EMP sample	Host-associated	Animal	Animal secretion	0.3917374791254058	2.2109099963286685	50	9.480626392450196
894.F1465.lane5.NoIndex.L005	EMP	Large river biome	animal-associated habitat	feces	biome	aquatic biome	freshwater biome	freshwater river biome	Large river biome	NA	EMP sample	Host-associated	Animal	Animal distal gut	0.7413697863232688	5.661562763163459	199	15.709859228413404
1064.W.CV352	EMP	village biome	insecta-associated habitat	organic material	biome	terrestrial biome	anthropogenic terrestrial biome	village biome	NA	NA	EMP sample	Host-associated	Animal	Animal corpus	0.17598079735828184	0.557846	9	3.532635101295621
894.OS1228.lane5.NoIndex.L005	EMP	Large river biome	animal-associated habitat	feces	biome	aquatic biome	freshwater biome	freshwater river biome	Large river biome	NA	EMP sample	Host-associated	Animal	Animal distal gut	0.6601276095194748	4.833406890351476	160	11.24957928305497
2192.H07a.Hand.3658.lane6.NoIndex.L006	EMP	urban biome	human-associated habitat	sebum	biome	terrestrial biome	anthropogenic terrestrial biome	dense settlement biome	urban biome	NA	EMP sample	Host-associated	Animal	Animal surface	0.5487264421441768	4.291138978976826	226	21.50854347789478
1064.H.CV303	EMP	village biome	insecta-associated habitat	organic material	biome	terrestrial biome	anthropogenic terrestrial biome	village biome	NA	NA	EMP sample	Host-associated	Animal	Animal corpus	0.3239074360831863	1.687380683055799	37	6.22591
1747.buru.saliva	EMP	urban biome	animal-associated habitat	saliva	biome	terrestrial biome	anthropogenic terrestrial biome	dense settlement biome	urban biome	NA	EMP sample	Host-associated	Animal	Animal secretion	0.8836496465423447	8.32394	685	45.57061739976719
945.P5.G5.lane2.NoIndex.L002	EMP	Large lake biome	freshwater lake	fresh water	biome	aquatic biome	freshwater biome	freshwater lake biome	Large lake biome	NA	EMP sample	Free-living	Non-saline	Water (non-saline)	0.7542905459863963	6.080106735342929	267	33.36588615696865
1222.B1.5.15.06	EMP	marine biome	ocean	sea water	biome	aquatic biome	marine biome	NA	NA	NA	EMP sample	Free-living	Saline	Water (saline)	0.679391	5.371867686912902	240	23.693951251514473
755.SSFB.L3.D30.20.09.11.lane1.NoIndex.L001	EMP	urban biome	biofilter	sand	biome	terrestrial biome	anthropogenic terrestrial biome	dense settlement biome	urban biome	NA	EMP sample	Free-living	Non-saline	Soil (non-saline)	0.8754515699603017	9.692529107056588	2152	162.61750563559465
755.LSSF.ALPHA.D20.30.06.11.lane1.NoIndex.L001	EMP	urban biome	biofilter	sand	biome	terrestrial biome	anthropogenic terrestrial biome	dense settlement biome	urban biome	NA	EMP sample	Free-living	Non-saline	Soil (non-saline)	0.8020514258825178	8.500183119332394	1550	102.08760279558703
1288.FBH09Aug07.McMahon.Pool.1.and.1percentPhiX.110310.HWUSI.EAS552R.0357.s.1.1.sequence	EMP	Small lake biome	freshwater lake	fresh water	biome	aquatic biome	freshwater biome	freshwater lake biome	Small lake biome	NA	EMP sample	Free-living	Non-saline	Water (non-saline)	0.6455911006391257	5.309342292503568	299	38.096215534738285
894.SV1281.lane5.NoIndex.L005	EMP	Large river biome	animal-associated habitat	feces	biome	aquatic biome	freshwater biome	freshwater river biome	Large river biome	NA	EMP sample	Host-associated	Animal	Animal distal gut	0.7920219534233056	7.720782743078944	860	71.84027504972917
2382.MU002.C3.HA.1.678.root.9.12.lane7.NoIndex.L007.sequences	EMP	cropland biome	vineyard	organic material	biome	terrestrial biome	anthropogenic terrestrial biome	cropland biome	NA	NA	EMP sample	Host-associated	Plant	Plant rhizosphere	0.7536416931208889	7.820698513993946	1330	108.94706117650557
2229.W1.N22.EH2.Thomas.CMB.Seaweed.lane5.NoIndex.L005	EMP	marine biome	kelp forest	organic material	biome	aquatic biome	marine biome	NA	NA	NA	EMP sample	Host-associated	Plant	Plant surface	0.7149095572372387	5.7587983993850616	266	26.775221473718343
755.SSFB.L1.D1.24.08.11.lane1.NoIndex.L001	EMP	urban biome	biofilter	sand	biome	terrestrial biome	anthropogenic terrestrial biome	dense settlement biome	urban biome	NA	EMP sample	Free-living	Non-saline	Soil (non-saline)	0.8730950438943028	9.555134623692316	1970	140.35785587697143
945.P8.H8.lane2.NoIndex.L002	EMP	Large lake biome	freshwater lake	fresh water	biome	aquatic biome	freshwater biome	freshwater lake biome	Large lake biome	NA	EMP sample	Free-living	Non-saline	Water (non-saline)	0.5697999227729208	4.789248956590563	339	34.52508271154128
2192.H03a.Kitchen.Counter.1321.lane5.NoIndex.L005	EMP	urban biome	anthropogenic environmental material	dust	biome	terrestrial biome	anthropogenic terrestrial biome	dense settlement biome	urban biome	NA	EMP sample	Free-living	Non-saline	Surface (non-saline)	0.6399925744527512	6.401727333612994	1026	67.5599
1064.H.CJV192	EMP	village biome	insecta-associated habitat	organic material	biome	terrestrial biome	anthropogenic terrestrial biome	village biome	NA	NA	EMP sample	Host-associated	Animal	Animal corpus	0.17826367270053342	0.9550568970273249	41	5.753090430645701
1288.TBH01Aug08.McMahon.Pool.2.and.1percentPhiX.110310.HWUSI.EAS552R.0357.s.2.1.sequence	EMP	Small lake biome	freshwater lake	fresh water	biome	aquatic biome	freshwater biome	freshwater lake biome	Small lake biome	NA	EMP sample	Free-living	Non-saline	Water (non-saline)	0.6088536388849722	5.297294382289546	416	54.22137859023758
755.EF.ALPHA.09.06.11.lane1.NoIndex.L001	EMP	urban biome	biofilter	sand	biome	terrestrial biome	anthropogenic terrestrial biome	dense settlement biome	urban biome	NA	EMP sample	Free-living	Non-saline	Soil (non-saline)	0.7621135766594598	7.921761141642795	1346	110.06974360532759
1674.McG.G110713Sj1	EMP	urban biome	garden soil	soil	biome	terrestrial biome	anthropogenic terrestrial biome	dense settlement biome	urban biome	NA	EMP sample	Free-living	Non-saline	Soil (non-saline)	0.9316752530386537	10.233247246348128	2025	128.397
894.UY1373.lane5.NoIndex.L005	EMP	Large river biome	animal-associated habitat	feces	biome	aquatic biome	freshwater biome	freshwater river biome	Large river biome	NA	EMP sample	Host-associated	Animal	Animal distal gut	0.7007993799118163	6.687750782113602	746	70.332
990.KA2U.D.20	EMP	urban biome	field soil	soil	biome	terrestrial biome	anthropogenic terrestrial biome	dense settlement biome	urban biome	NA	EMP sample	Free-living	Non-saline	Soil (non-saline)	0.802566	9.07979	2545	160.26563518313162
945.P13.E4.lane5.NoIndex.L005	EMP	Large lake biome	freshwater lake	fresh water	biome	aquatic biome	freshwater biome	freshwater lake biome	Large lake biome	NA	EMP sample	Free-living	Non-saline	Water (non-saline)	0.7711971918282969	6.4787346301489075	338	41.26834909523672
2229.S1.N2.5.HP5.Thomas.CMB.Seaweed.lane6.NoIndex.L006	EMP	marine biome	kelp forest	organic material	biome	aquatic biome	marine biome	NA	NA	NA	EMP sample	Host-associated	Plant	Plant surface	0.45911443455493844	3.249068191289562	135	13.935289420882343
2192.H05b.Foot.2648.lane5.NoIndex.L005	EMP	urban biome	human-associated habitat	sebum	biome	terrestrial biome	anthropogenic terrestrial biome	dense settlement biome	urban biome	NA	EMP sample	Host-associated	Animal	Animal surface	0.6270627397594475	5.90426	683	53.26662814909932
2229.S1.N21.EH5.Thomas.CMB.Seaweed.lane5.NoIndex.L005	EMP	marine biome	kelp forest	organic material	biome	aquatic biome	marine biome	NA	NA	NA	EMP sample	Host-associated	Plant	Plant surface	0.5659198490015571	4.288217378182037	191	18.055383609178833
945.P8.G10.lane2.NoIndex.L002	EMP	Large lake biome	freshwater lake	fresh water	biome	aquatic biome	freshwater biome	freshwater lake biome	Large lake biome	NA	EMP sample	Free-living	Non-saline	Water (non-saline)	0.6791884964736112	6.179278731294638	548	61.289784141410955
2229.T.L.B.3.HE2.Thomas.CMB.Seaweed.lane6.NoIndex.L006	EMP	marine biome	kelp forest	organic material	biome	aquatic biome	marine biome	NA	NA	NA	EMP sample	Host-associated	Plant	Plant surface	0.3933689167995076	2.6675761249370145	110	10.613988363947657
1288.TBH08June09.McMahon.Pool.4.and.1percentPhiX.110310.HWUSI.EAS552R.0357.s.4.1.sequence	EMP	Small lake biome	freshwater lake	fresh water	biome	aquatic biome	freshwater biome	freshwater lake biome	Small lake biome	NA	EMP sample	Free-living	Non-saline	Water (non-saline)	0.6379685806220099	5.270956921465237	307	37.74994987899775
755.SSFA.L1.D50.10.05.11.lane1.NoIndex.L001	EMP	urban biome	biofilter	sand	biome	terrestrial biome	anthropogenic terrestrial biome	dense settlement biome	urban biome	NA	EMP sample	Free-living	Non-saline	Soil (non-saline)	0.8779315136354153	9.831467805605284	2350	168.215
864.13.C.noH.addV.2010a.lane2.NoIndex	EMP	montane grassland biome	steppe soil	soil	biome	terrestrial biome	grassland biome	montane grassland biome	NA	NA	EMP sample	Free-living	Non-saline	Soil (non-saline)	0.3378043763022192	3.138209022423935	626	41.17265394950167
990.KA3F.A.11	EMP	urban biome	field soil	soil	biome	terrestrial biome	anthropogenic terrestrial biome	dense settlement biome	urban biome	NA	EMP sample	Free-living	Non-saline	Soil (non-saline)	0.819694	9.361302760747488	2741	174.82692869234253
990.KA2U.B.18	EMP	urban biome	field soil	soil	biome	terrestrial biome	anthropogenic terrestrial biome	dense settlement biome	urban biome	NA	EMP sample	Free-living	Non-saline	Soil (non-saline)	0.8219442742952467	9.1322	2211	149.157
945.P6.F7.lane2.NoIndex.L002	EMP	Large lake biome	freshwater lake	fresh water	biome	aquatic biome	freshwater biome	freshwater lake biome	Large lake biome	NA	EMP sample	Free-living	Non-saline	Water (non-saline)	0.7322426552020742	6.830853698303633	643	62.075610289630724
1747.200188.fecal	EMP	urban biome	animal-associated habitat	feces	biome	terrestrial biome	anthropogenic terrestrial biome	dense settlement biome	urban biome	NA	EMP sample	Host-associated	Animal	Animal distal gut	0.7328669101757246	4.684717918494321	84	10.56850698229044
1674.McG.F110715Ly5R5	EMP	urban biome	garden soil	soil	biome	terrestrial biome	anthropogenic terrestrial biome	dense settlement biome	urban biome	NA	EMP sample	Free-living	Non-saline	Soil (non-saline)	0.9078392376682184	9.652225223850916	1587	100.41520166476121
894.SV1996.lane2.NoIndex.L002	EMP	Large river biome	animal-associated habitat	feces	biome	aquatic biome	freshwater biome	freshwater river biome	Large river biome	NA	EMP sample	Host-associated	Animal	Animal distal gut	0.8203053734848252	8.440957753398951	1252	91.50163763881588
1288.TBE15Aug08.McMahon.Pool.2.and.1percentPhiX.110310.HWUSI.EAS552R.0357.s.2.1.sequence	EMP	Small lake biome	freshwater lake	fresh water	biome	aquatic biome	freshwater biome	freshwater lake biome	Small lake biome	NA	EMP sample	Free-living	Non-saline	Water (non-saline)	0.6006177890190009	4.894883095980873	284	32.90489635354668
755.SSFA.L2.D30.12.07.11.lane1.NoIndex.L001	EMP	urban biome	biofilter	sand	biome	terrestrial biome	anthropogenic terrestrial biome	dense settlement biome	urban biome	NA	EMP sample	Free-living	Non-saline	Soil (non-saline)	0.8769520468972989	9.711491023391057	2156	148.62185856711537
1747.200197.skin	EMP	urban biome	animal-associated habitat	sebum	biome	terrestrial biome	anthropogenic terrestrial biome	dense settlement biome	urban biome	NA	EMP sample	Host-associated	Animal	Animal surface	0.6659213846731618	5.568397176364896	329	26.651890325547054
990.KA2F.B.09	EMP	urban biome	field soil	soil	biome	terrestrial biome	anthropogenic terrestrial biome	dense settlement biome	urban biome	NA	EMP sample	Free-living	Non-saline	Soil (non-saline)	0.8037445535704527	8.818318375748941	2008	139.9473871130897
2229.W2.T12.PH2.Thomas.CMB.Seaweed.lane6.NoIndex.L006	EMP	marine biome	kelp forest	organic material	biome	aquatic biome	marine biome	NA	NA	NA	EMP sample	Host-associated	Plant	Plant surface	0.4471616559527637	3.371222738465937	186	17.80692312185508
755.SSFB.L3.2.D20.21.06.11.lane1.NoIndex.L001	EMP	urban biome	biofilter	sand	biome	terrestrial biome	anthropogenic terrestrial biome	dense settlement biome	urban biome	NA	EMP sample	Free-living	Non-saline	Soil (non-saline)	0.5674498361361764	5.378152375231876	713	59.9591
894.UY1787.lane5.NoIndex.L005	EMP	Large river biome	animal-associated habitat	feces	biome	aquatic biome	freshwater biome	freshwater river biome	Large river biome	NA	EMP sample	Host-associated	Animal	Animal distal gut	0.7509050622676806	6.608640287361281	446	28.843933166205115
662.M10	EMP	marine biome	intertidal zone	biofilm	biome	aquatic biome	marine biome	NA	NA	NA	EMP sample	Free-living	Saline	Surface (saline)	0.7450415914104398	6.502663745171494	424	35.10819197839766
945.P5.B2.lane2.NoIndex.L002	EMP	Large lake biome	freshwater lake	fresh water	biome	aquatic biome	freshwater biome	freshwater lake biome	Large lake biome	NA	EMP sample	Free-living	Non-saline	Water (non-saline)	0.7811504047036572	6.904747616330028	458	60.607993553575064
2192.H01a.Foot.209.lane2.NoIndex.L002	EMP	urban biome	human-associated habitat	sebum	biome	terrestrial biome	anthropogenic terrestrial biome	dense settlement biome	urban biome	NA	EMP sample	Host-associated	Animal	Animal surface	0.6156557525966236	5.46109	468	44.52001048320024
1288.CBH27July09.McMahon.Pool.4.and.1percentPhiX.110310.HWUSI.EAS552R.0357.s.4.1.sequence	EMP	Small lake biome	freshwater lake	fresh water	biome	aquatic biome	freshwater biome	freshwater lake biome	Small lake biome	NA	EMP sample	Free-living	Non-saline	Water (non-saline)	0.6027827067755118	4.845721347914676	263	31.259919059339396
894.C1475.lane5.NoIndex.L005	EMP	Large river biome	animal-associated habitat	feces	biome	aquatic biome	freshwater biome	freshwater river biome	Large river biome	NA	EMP sample	Host-associated	Animal	Animal distal gut	0.7967762817279697	7.686866053155921	802	44.39606832574881
1288.NSBE30Oct07.McMahon.Pool.2.and.1percentPhiX.110310.HWUSI.EAS552R.0357.s.8.1.sequence	EMP	Small lake biome	freshwater lake	fresh water	biome	aquatic biome	freshwater biome	freshwater lake biome	Small lake biome	NA	EMP sample	Free-living	Non-saline	Water (non-saline)	0.6946461105372663	5.564967853609902	258	34.75776671601998
864.15.OTC.noH.noVa.lane2.NoIndex	EMP	montane grassland biome	steppe soil	soil	biome	terrestrial biome	grassland biome	montane grassland biome	NA	NA	EMP sample	Free-living	Non-saline	Soil (non-saline)	0.6032909052801635	6.193858946454025	1232	65.72558986363786
894.OS1717.lane5.NoIndex.L005	EMP	Large river biome	animal-associated habitat	feces	biome	aquatic biome	freshwater biome	freshwater river biome	Large river biome	NA	EMP sample	Host-associated	Animal	Animal distal gut	0.717768	5.008064889015462	126	10.558734339160885
894.UY685.lane3.NoIndex.L003	EMP	Large river biome	animal-associated habitat	feces	biome	aquatic biome	freshwater biome	freshwater river biome	Large river biome	NA	EMP sample	Host-associated	Animal	Animal distal gut	0.8019844145826551	7.4185951613994705	609	33.71791835442249
1673.MBS0613.4	EMP	marine biome	bay	marine sediment	biome	aquatic biome	marine biome	NA	NA	NA	EMP sample	Free-living	Saline	Sediment (saline)	0.8372829445765498	7.735158723332056	604	65.76096203072055
1711.KAM4.3	EMP	rangeland biome	farm soil	soil	biome	terrestrial biome	anthropogenic terrestrial biome	rangeland biome	NA	NA	EMP sample	Free-living	Non-saline	Soil (non-saline)	0.9044637262437559	9.709155463254156	1704	100.5100523341533
1674.McG.F110714Jr5H2	EMP	urban biome	garden soil	soil	biome	terrestrial biome	anthropogenic terrestrial biome	dense settlement biome	urban biome	NA	EMP sample	Free-living	Non-saline	Soil (non-saline)	0.888971	9.45484	1591	102.96509305560477
894.SV2003.lane2.NoIndex.L002	EMP	Large river biome	animal-associated habitat	feces	biome	aquatic biome	freshwater biome	freshwater river biome	Large river biome	NA	EMP sample	Host-associated	Animal	Animal distal gut	0.8148234268424193	8.234531002309913	1102	83.2893
1240.1210B	EMP	marine biome	strait	sea water	biome	aquatic biome	marine biome	NA	NA	NA	EMP sample	Free-living	Saline	Water (saline)	0.6744960301462792	5.465635457906653	275	36.10770239684243
2229.S1.T12.EH3.Thomas.CMB.Seaweed.lane6.NoIndex.L006	EMP	marine biome	kelp forest	organic material	biome	aquatic biome	marine biome	NA	NA	NA	EMP sample	Host-associated	Plant	Plant surface	0.6567888667547034	5.115007696378752	221	19.7839
755.LSSF.DELTA.D45.14.07.11.lane1.NoIndex.L001	EMP	urban biome	biofilter	sand	biome	terrestrial biome	anthropogenic terrestrial biome	dense settlement biome	urban biome	NA	EMP sample	Free-living	Non-saline	Soil (non-saline)	0.8055947586404402	8.67679	1747	120.6734175651358
1288.SSBH09June08.McMahon.Pool.3.and.1percentPhiX.110310.HWUSI.EAS552R.0357.s.3.1.sequence	EMP	Small lake biome	freshwater lake	fresh water	biome	aquatic biome	freshwater biome	freshwater lake biome	Small lake biome	NA	EMP sample	Free-living	Non-saline	Water (non-saline)	0.6744684901144724	5.9702258108361175	462	55.96487593555633
2192.H01a.Nose.204.lane6.NoIndex.L006	EMP	urban biome	human-associated habitat	mucus	biome	terrestrial biome	anthropogenic terrestrial biome	dense settlement biome	urban biome	NA	EMP sample	Host-associated	Animal	Animal secretion	0.7503955320926382	7.900504924560269	1477	84.013
990.KA2F.B.23	EMP	urban biome	field soil	soil	biome	terrestrial biome	anthropogenic terrestrial biome	dense settlement biome	urban biome	NA	EMP sample	Free-living	Non-saline	Soil (non-saline)	0.8592794351981256	9.69134	2484	160.92752385266232
1289.KH65	EMP	cropland biome	field	soil	biome	terrestrial biome	anthropogenic terrestrial biome	cropland biome	NA	NA	EMP sample	Free-living	Non-saline	Soil (non-saline)	0.8034834883131705	8.254825126273179	1238	83.43185519372295
1288.TBE03June09.McMahon.Pool.4.and.1percentPhiX.110310.HWUSI.EAS552R.0357.s.4.1.sequence	EMP	Small lake biome	freshwater lake	fresh water	biome	aquatic biome	freshwater biome	freshwater lake biome	Small lake biome	NA	EMP sample	Free-living	Non-saline	Water (non-saline)	0.6537716597173724	5.047835831443555	211	22.14520827143279
1481.PO4.8.T8	EMP	urban biome	human-associated habitat	feces	biome	terrestrial biome	anthropogenic terrestrial biome	dense settlement biome	urban biome	NA	EMP sample	Host-associated	Animal	Animal distal gut	0.6924953002992705	5.471313132817168	239	22.459079913593573
2192.H07b.Bathroom.Door.Knob.4158.lane6.NoIndex.L006	EMP	urban biome	anthropogenic environmental material	dust	biome	terrestrial biome	anthropogenic terrestrial biome	dense settlement biome	urban biome	NA	EMP sample	Free-living	Non-saline	Surface (non-saline)	0.4195179604643652	2.5537999955639523	68	9.047211899022212
945.P4.G11.lane2.NoIndex.L002	EMP	Large lake biome	freshwater lake	fresh water	biome	aquatic biome	freshwater biome	freshwater lake biome	Large lake biome	NA	EMP sample	Free-living	Non-saline	Water (non-saline)	0.6764849634471276	5.307356050337909	230	31.784806289902846
1288.MAE01May08.McMahon.Pool.3.and.1percentPhiX.110310.HWUSI.EAS552R.0357.s.3.1.sequence	EMP	Small lake biome	freshwater lake	fresh water	biome	aquatic biome	freshwater biome	freshwater lake biome	Small lake biome	NA	EMP sample	Free-living	Non-saline	Water (non-saline)	0.6568591069954566	5.53487	344	40.614654839027786
1240.2112BCDNA	EMP	marine biome	strait	sea water	biome	aquatic biome	marine biome	NA	NA	NA	EMP sample	Free-living	Saline	Water (saline)	0.7709111095129976	7.279670047453287	696	76.18122767616208
1288.TBE20Sept05.McMahon.Pool.4.and.1percentPhiX.110310.HWUSI.EAS552R.0357.s.4.1.sequence	EMP	Small lake biome	freshwater lake	fresh water	biome	aquatic biome	freshwater biome	freshwater lake biome	Small lake biome	NA	EMP sample	Free-living	Non-saline	Water (non-saline)	0.5608224141944032	4.3068245691625195	205	25.874399950113695
2192.H05b.Front.Door.Knob.2621.lane5.NoIndex.L005	EMP	urban biome	anthropogenic environmental material	dust	biome	terrestrial biome	anthropogenic terrestrial biome	dense settlement biome	urban biome	NA	EMP sample	Free-living	Non-saline	Surface (non-saline)	0.4559961224900401	3.9112742865185903	382	33.141083962801545
1747.rinca.38.101112	EMP	urban biome	animal-associated habitat	sebum	biome	terrestrial biome	anthropogenic terrestrial biome	dense settlement biome	urban biome	NA	EMP sample	Host-associated	Animal	Animal surface	0.7448299727347154	6.680131843042335	501	43.04496758944841
1288.TBE18Aug09.McMahon.Pool.4.and.1percentPhiX.110310.HWUSI.EAS552R.0357.s.4.1.sequence	EMP	Small lake biome	freshwater lake	fresh water	biome	aquatic biome	freshwater biome	freshwater lake biome	Small lake biome	NA	EMP sample	Free-living	Non-saline	Water (non-saline)	0.636828	5.237275303388574	299	33.37708763079889
894.OS1968.lane2.NoIndex.L002	EMP	Large river biome	animal-associated habitat	feces	biome	aquatic biome	freshwater biome	freshwater river biome	Large river biome	NA	EMP sample	Host-associated	Animal	Animal distal gut	0.7228182700676583	6.911763527043048	756	60.88409129726165
2192.H05b.Kitchen.Floor.2666.lane5.NoIndex.L005	EMP	urban biome	anthropogenic environmental material	dust	biome	terrestrial biome	anthropogenic terrestrial biome	dense settlement biome	urban biome	NA	EMP sample	Free-living	Non-saline	Surface (non-saline)	0.3509559356920635	2.5568551526138363	156	17.56572742610296
990.KA1U.A.24	EMP	urban biome	field soil	soil	biome	terrestrial biome	anthropogenic terrestrial biome	dense settlement biome	urban biome	NA	EMP sample	Free-living	Non-saline	Soil (non-saline)	0.8492465763417805	9.563796526787781	2455	144.1039721482881
894.YY1623.lane5.NoIndex.L005	EMP	Large river biome	animal-associated habitat	feces	biome	aquatic biome	freshwater biome	freshwater river biome	Large river biome	NA	EMP sample	Host-associated	Animal	Animal distal gut	0.26224826746733676	1.2178432401358894	25	5.30432
678.seasonal.insitu.sample.568	EMP	marine biome	neritic zone	marine sediment	biome	aquatic biome	marine biome	NA	NA	NA	EMP sample	Free-living	Saline	Sediment (saline)	0.8753335850646937	9.492048289983334	1838	114.37231296404163
2229.S1.N22.EH2.Thomas.CMB.Seaweed.lane5.NoIndex.L005	EMP	marine biome	kelp forest	organic material	biome	aquatic biome	marine biome	NA	NA	NA	EMP sample	Host-associated	Plant	Plant surface	0.6812868759577774	6.176607581721551	536	43.799560382505184
2229.S1.N2.6.HP2.Thomas.CMB.Seaweed.lane6.NoIndex.L006	EMP	marine biome	kelp forest	organic material	biome	aquatic biome	marine biome	NA	NA	NA	EMP sample	Host-associated	Plant	Plant surface	0.5431581261068881	3.936770726360575	152	17.533599147731437
2192.H06b.Foot.3350.lane6.NoIndex.L006	EMP	urban biome	human-associated habitat	sebum	biome	terrestrial biome	anthropogenic terrestrial biome	dense settlement biome	urban biome	NA	EMP sample	Host-associated	Animal	Animal surface	0.5826097639995786	5.387932866092578	608	44.18320057067246
1288.NSB11jul08E.McMahon.Pool.3.and.1percentPhiX.110310.HWUSI.EAS552R.0357.s.3.1.sequence	EMP	Small lake biome	freshwater lake	fresh water	biome	aquatic biome	freshwater biome	freshwater lake biome	Small lake biome	NA	EMP sample	Free-living	Non-saline	Water (non-saline)	0.7128788254192133	5.5518308290182485	221	24.360703262073596
2229.S1.T13.EH1.Thomas.CMB.Seaweed.lane6.NoIndex.L006	EMP	marine biome	kelp forest	organic material	biome	aquatic biome	marine biome	NA	NA	NA	EMP sample	Host-associated	Plant	Plant surface	0.7081237424824393	5.802901892487104	293	26.932326701657423
2229.W2.T23.ES5.Thomas.CMB.Seaweed.lane5.NoIndex.L005	EMP	marine biome	kelp forest	organic material	biome	aquatic biome	marine biome	NA	NA	NA	EMP sample	Host-associated	Plant	Plant surface	0.6308829272955143	5.331724805425158	350	30.86574651004344
1064.H.CV210	EMP	village biome	insecta-associated habitat	organic material	biome	terrestrial biome	anthropogenic terrestrial biome	village biome	NA	NA	EMP sample	Host-associated	Animal	Animal corpus	0.24642015714835322	1.31143	40	6.9247
894.SV1398.lane5.NoIndex.L005	EMP	Large river biome	animal-associated habitat	feces	biome	aquatic biome	freshwater biome	freshwater river biome	Large river biome	NA	EMP sample	Host-associated	Animal	Animal distal gut	0.72375015321482306	6.865370415542663	717	56.263809765934354
678.OA.mesocosm.423	EMP	marine biome	neritic zone	marine sediment	biome	aquatic biome	marine biome	NA	NA	NA	EMP sample	Free-living	Saline	Sediment (saline)	0.7996232552791057	8.024058612527428	1049	76.75338238462828
2229.W2.T11.PH5.Thomas.CMB.Seaweed.lane6.NoIndex.L006	EMP	marine biome	kelp forest	organic material	biome	aquatic biome	marine biome	NA	NA	NA	EMP sample	Host-associated	Plant	Plant surface	0.6460634194254432	5.337837247417186	307	32.62384788933706
1240.0103B	EMP	marine biome	strait	sea water	biome	aquatic biome	marine biome	NA	NA	NA	EMP sample	Free-living	Saline	Water (saline)	0.7331569672719372	6.5078802444815524	470	59.31235607994712
2192.H06b.Bedroom.Floor.3196.lane2.NoIndex.L002	EMP	urban biome	anthropogenic environmental material	dust	biome	terrestrial biome	anthropogenic terrestrial biome	dense settlement biome	urban biome	NA	EMP sample	Free-living	Non-saline	Surface (non-saline)	0.6182915976172612	5.973796215894904	810	66.91289872207074
2192.H04a.Bedroom.Floor.1828.lane5.NoIndex.L005	EMP	urban biome	anthropogenic environmental material	dust	biome	terrestrial biome	anthropogenic terrestrial biome	dense settlement biome	urban biome	NA	EMP sample	Free-living	Non-saline	Surface (non-saline)	0.5651952995463063	3.552479789858867	78	9.247121863297515
723.C8.10m.G3.Catlin1.16Spool.110602.HWI.EAS137R.0375.s.3.1.sequence	EMP	marine pelagic biome	cold temperature habitat	sea water	biome	aquatic biome	marine biome	marine pelagic biome	NA	NA	EMP sample	Free-living	Saline	Water (saline)	0.4094907173335007	3.365673213328978	298	37.70493422041048
755.SSFA.L3.D1.07.06.11.lane1.NoIndex.L001	EMP	urban biome	biofilter	sand	biome	terrestrial biome	anthropogenic terrestrial biome	dense settlement biome	urban biome	NA	EMP sample	Free-living	Non-saline	Soil (non-saline)	0.8801599213624056	9.915542853412894	2462	185.06212923610934
1288.MAE11Sept07.McMahon.Pool.1.and.1percentPhiX.110310.HWUSI.EAS552R.0357.s.1.1.sequence	EMP	Small lake biome	freshwater lake	fresh water	biome	aquatic biome	freshwater biome	freshwater lake biome	Small lake biome	NA	EMP sample	Free-living	Non-saline	Water (non-saline)	0.7892965087715309	7.385883127893093	656	71.78624761159143
990.KA2F.C.25	EMP	urban biome	field soil	soil	biome	terrestrial biome	anthropogenic terrestrial biome	dense settlement biome	urban biome	NA	EMP sample	Free-living	Non-saline	Soil (non-saline)	0.8434927356886746	9.453549823275914	2365	150.54139391570115
1064.G.CV282	EMP	village biome	insecta-associated habitat	organic material	biome	terrestrial biome	anthropogenic terrestrial biome	village biome	NA	NA	EMP sample	Host-associated	Animal	Animal corpus	0.6362464823239649	3.025280447097691	27	5.034698020779989
894.GV1017.lane5.NoIndex.L005	EMP	Large river biome	animal-associated habitat	feces	biome	aquatic biome	freshwater biome	freshwater river biome	Large river biome	NA	EMP sample	Host-associated	Animal	Animal distal gut	0.8249701247022373	8.332744669384311	1098	88.4002
2229.W1.N21.EH5.Thomas.CMB.Seaweed.lane5.NoIndex.L005	EMP	marine biome	kelp forest	organic material	biome	aquatic biome	marine biome	NA	NA	NA	EMP sample	Host-associated	Plant	Plant surface	0.5474376319084243	4.373306626989647	254	21.8144
1288.SSBE19July07.McMahon.Pool.2.and.1percentPhiX.110310.HWUSI.EAS552R.0357.s.2.1.sequence	EMP	Small lake biome	freshwater lake	fresh water	biome	aquatic biome	freshwater biome	freshwater lake biome	Small lake biome	NA	EMP sample	Free-living	Non-saline	Water (non-saline)	0.6746187792937542	6.050431043917781	501	59.046075903558815
945.P12.B10.lane5.NoIndex.L005	EMP	Large lake biome	freshwater lake	fresh water	biome	aquatic biome	freshwater biome	freshwater lake biome	Large lake biome	NA	EMP sample	Free-living	Non-saline	Water (non-saline)	0.7499810108365891	6.8034245124362895	538	62.52920018461206
864.OSC.4.2009a.lane2.NoIndex	EMP	montane grassland biome	steppe soil	soil	biome	terrestrial biome	grassland biome	montane grassland biome	NA	NA	EMP sample	Free-living	Non-saline	Soil (non-saline)	0.8377338727134033	9.427729236524492	2442	147.44544192277147
755.SSFB.L1.D3.26.07.11.lane1.NoIndex.L001	EMP	urban biome	biofilter	sand	biome	terrestrial biome	anthropogenic terrestrial biome	dense settlement biome	urban biome	NA	EMP sample	Free-living	Non-saline	Soil (non-saline)	0.7231757298969734	7.411910101963139	1217	88.74023389948752
894.YY1205.lane5.NoIndex.L005	EMP	Large river biome	animal-associated habitat	feces	biome	aquatic biome	freshwater biome	freshwater river biome	Large river biome	NA	EMP sample	Host-associated	Animal	Animal distal gut	0.8368732533902352	8.30829	974	74.93396797404989
2229.S2.T12.PH2.Thomas.CMB.Seaweed.lane6.NoIndex.L006	EMP	marine biome	kelp forest	organic material	biome	aquatic biome	marine biome	NA	NA	NA	EMP sample	Host-associated	Plant	Plant surface	0.49472624510732643	3.7103705946003003	181	17.85587310480212
2229.S2.T23.ES4.Thomas.CMB.Seaweed.lane6.NoIndex.L006	EMP	marine biome	kelp forest	organic material	biome	aquatic biome	marine biome	NA	NA	NA	EMP sample	Host-associated	Plant	Plant surface	0.7644982901225561	7.126598089186805	640	53.55767056934106
2229.S2.N2.5.HP4.Thomas.CMB.Seaweed.lane6.NoIndex.L006	EMP	marine biome	kelp forest	organic material	biome	aquatic biome	marine biome	NA	NA	NA	EMP sample	Host-associated	Plant	Plant surface	0.6038252645898533	4.370731656931414	151	15.052481061220828
2182.VHPBC0018	EMP	anthropogenic terrestrial biome	animal-associated habitat	feces	biome	terrestrial biome	anthropogenic terrestrial biome	NA	NA	NA	EMP sample	Host-associated	Animal	Animal distal gut	0.8205161792802642	7.207935019849131	441	42.102736021621425
894.F1432.lane5.NoIndex.L005	EMP	Large river biome	animal-associated habitat	feces	biome	aquatic biome	freshwater biome	freshwater river biome	Large river biome	NA	EMP sample	Host-associated	Animal	Animal distal gut	0.7882726735554891	7.5331325775654605	753	57.00967661186687
945.P12.H8.lane5.NoIndex.L005	EMP	Large lake biome	freshwater lake	fresh water	biome	aquatic biome	freshwater biome	freshwater lake biome	Large lake biome	NA	EMP sample	Free-living	Non-saline	Water (non-saline)	0.6283700020290044	5.530221487969986	446	52.5916
945.P7.F9.lane2.NoIndex.L002	EMP	Large lake biome	freshwater lake	fresh water	biome	aquatic biome	freshwater biome	freshwater lake biome	Large lake biome	NA	EMP sample	Free-living	Non-saline	Water (non-saline)	0.6417764125604302	5.883432730073284	575	69.15348502350562
945.P3.E12.lane2.NoIndex.L002	EMP	Large lake biome	freshwater lake	fresh water	biome	aquatic biome	freshwater biome	freshwater lake biome	Large lake biome	NA	EMP sample	Free-living	Non-saline	Water (non-saline)	0.7521478936538545	6.098809590806464	276	29.10275508603246
2080.S45D2585	EMP	marine biome	abyssalpelagic zone	sea water	biome	aquatic biome	marine biome	NA	NA	NA	EMP sample	Free-living	Saline	Water (saline)	0.5098367072990417	4.120576255143964	271	30.608367544291035
2229.W1.N23.EH1.Thomas.CMB.Seaweed.lane5.NoIndex.L005	EMP	marine biome	kelp forest	organic material	biome	aquatic biome	marine biome	NA	NA	NA	EMP sample	Host-associated	Plant	Plant surface	0.6281742628177861	5.090276845449576	275	24.742582367177878
1288.CB02Aug05.McMahon.Pool.3.and.1percentPhiX.110310.HWUSI.EAS552R.0357.s.3.1.sequence	EMP	Small lake biome	freshwater lake	fresh water	biome	aquatic biome	freshwater biome	freshwater lake biome	Small lake biome	NA	EMP sample	Free-living	Non-saline	Water (non-saline)	0.6590710030977249	5.5507386735955215	343	38.63121635041892
1883.2011.409.Crump.Artic.LTREB.main.lane4.NoIndex	EMP	Small lake biome	freshwater habitat	fresh water	biome	aquatic biome	freshwater biome	freshwater lake biome	Small lake biome	NA	EMP sample	Free-living	Non-saline	Water (non-saline)	0.8059303496629158	7.30011	533	48.13763000560706
894.YY1862.lane2.NoIndex.L002	EMP	Large river biome	animal-associated habitat	feces	biome	aquatic biome	freshwater biome	freshwater river biome	Large river biome	NA	EMP sample	Host-associated	Animal	Animal distal gut	0.44640000849073674	3.7707780239019484	349	35.67730072130619
945.P1.G3.lane2.NoIndex.L002	EMP	Large lake biome	freshwater lake	fresh water	biome	aquatic biome	freshwater biome	freshwater lake biome	Large lake biome	NA	EMP sample	Free-living	Non-saline	Water (non-saline)	0.7618628125269448	6.132880256300352	265	31.86708936439426
755.SSFA.L1.D5.19.04.11.lane1.NoIndex.L001	EMP	urban biome	biofilter	sand	biome	terrestrial biome	anthropogenic terrestrial biome	dense settlement biome	urban biome	NA	EMP sample	Free-living	Non-saline	Soil (non-saline)	0.6942022796550419	7.273683674239807	1426	100.73619392186082
2192.H03a.Nose.1329.lane6.NoIndex.L006	EMP	urban biome	human-associated habitat	mucus	biome	terrestrial biome	anthropogenic terrestrial biome	dense settlement biome	urban biome	NA	EMP sample	Host-associated	Animal	Animal secretion	0.4066724834894612	2.8233296155479173	123	16.023258672798587
755.SSFB.L1.D40.24.08.11.lane1.NoIndex.L001	EMP	urban biome	biofilter	sand	biome	terrestrial biome	anthropogenic terrestrial biome	dense settlement biome	urban biome	NA	EMP sample	Free-living	Non-saline	Soil (non-saline)	0.8701182668222458	9.61999	2129	160.96197785746475
905.PLO6.t2.ANOX.0to1cm.3	EMP	marine biome	continental shelf	marine sediment	biome	aquatic biome	marine biome	NA	NA	NA	EMP sample	Free-living	Saline	Sediment (saline)	0.7783836121212663	7.842587854230986	1079	77.40989726153398
1288.MAH01May08.McMahon.Pool.3.and.1percentPhiX.110310.HWUSI.EAS552R.0357.s.3.1.sequence	EMP	Small lake biome	freshwater lake	fresh water	biome	aquatic biome	freshwater biome	freshwater lake biome	Small lake biome	NA	EMP sample	Free-living	Non-saline	Water (non-saline)	0.7836708423458749	7.546246013706615	792	94.41303144236048
1288.TBH18Aug09.McMahon.Pool.4.and.1percentPhiX.110310.HWUSI.EAS552R.0357.s.4.1.sequence	EMP	Small lake biome	freshwater lake	fresh water	biome	aquatic biome	freshwater biome	freshwater lake biome	Small lake biome	NA	EMP sample	Free-living	Non-saline	Water (non-saline)	0.5717896856960168	4.758392649760498	320	39.85853586271016
990.KA1U.D.16	EMP	urban biome	field soil	soil	biome	terrestrial biome	anthropogenic terrestrial biome	dense settlement biome	urban biome	NA	EMP sample	Free-living	Non-saline	Soil (non-saline)	0.8251417957408405	9.16934	2214	130.86868968128266
2192.H07a.Hand.3631.lane6.NoIndex.L006	EMP	urban biome	human-associated habitat	sebum	biome	terrestrial biome	anthropogenic terrestrial biome	dense settlement biome	urban biome	NA	EMP sample	Host-associated	Animal	Animal surface	0.3258752554329722	2.1880064731091364	105	12.66992809314155
1721.B4B	EMP	cropland biome	cultivated habitat	soil	biome	terrestrial biome	anthropogenic terrestrial biome	cropland biome	NA	NA	EMP sample	Free-living	Non-saline	Soil (non-saline)	0.7739117615418069	5.174761401542585	103	13.879793377486788
662.M43	EMP	marine biome	intertidal zone	biofilm	biome	aquatic biome	marine biome	NA	NA	NA	EMP sample	Free-living	Saline	Surface (saline)	0.7597492795913935	6.881802685911089	533	45.755749437405136
894.C1499.lane5.NoIndex.L005	EMP	Large river biome	animal-associated habitat	feces	biome	aquatic biome	freshwater biome	freshwater river biome	Large river biome	NA	EMP sample	Host-associated	Animal	Animal distal gut	0.7119269536258344	6.6540350490746345	651	53.6899
945.P8.C3.lane2.NoIndex.L002	EMP	Large lake biome	freshwater lake	fresh water	biome	aquatic biome	freshwater biome	freshwater lake biome	Large lake biome	NA	EMP sample	Free-living	Non-saline	Water (non-saline)	0.5598584039743207	4.717515137032588	344	46.689130758681884
990.KA1F.D.07	EMP	urban biome	field soil	soil	biome	terrestrial biome	anthropogenic terrestrial biome	dense settlement biome	urban biome	NA	EMP sample	Free-living	Non-saline	Soil (non-saline)	0.8414008341738803	9.278889304705038	2088	136.62159497355574
2229.W1.N3.6.HE4.Thomas.CMB.Seaweed.lane6.NoIndex.L006	EMP	marine biome	kelp forest	organic material	biome	aquatic biome	marine biome	NA	NA	NA	EMP sample	Host-associated	Plant	Plant surface	0.5227557378319306	4.029066209826611	209	19.60643189688347
2229.W2.N3.5.HE2.Thomas.CMB.Seaweed.lane6.NoIndex.L006	EMP	marine biome	kelp forest	organic material	biome	aquatic biome	marine biome	NA	NA	NA	EMP sample	Host-associated	Plant	Plant surface	0.38431530877347475	2.900387074632543	187	16.573647739062668
2229.W2.N13.ES4.Thomas.CMB.Seaweed.lane5.NoIndex.L005	EMP	marine biome	kelp forest	organic material	biome	aquatic biome	marine biome	NA	NA	NA	EMP sample	Host-associated	Plant	Plant surface	0.467162	3.8813437872394134	317	25.850174765602336
2229.W1.N2.5.SP3.Thomas.CMB.Seaweed.lane5.NoIndex.L005	EMP	marine biome	kelp forest	organic material	biome	aquatic biome	marine biome	NA	NA	NA	EMP sample	Host-associated	Plant	Plant surface	0.6379118721326452	4.67074	160	18.07072367145001
755.SSFB.L3.D30.17.05.11.lane1.NoIndex.L001	EMP	urban biome	biofilter	sand	biome	terrestrial biome	anthropogenic terrestrial biome	dense settlement biome	urban biome	NA	EMP sample	Free-living	Non-saline	Soil (non-saline)	0.7493971311719467	7.835192224360203	1404	102.40970005898563
2382.MU002.C3.HA.3.288.root.9.11.lane1.NoIndex.L001.sequences	EMP	cropland biome	vineyard	organic material	biome	terrestrial biome	anthropogenic terrestrial biome	cropland biome	NA	NA	EMP sample	Host-associated	Plant	Plant rhizosphere	0.701012	7.054555724956408	1070	82.50812083594866
2192.H04a.Nose.1911.lane6.NoIndex.L006	EMP	urban biome	human-associated habitat	mucus	biome	terrestrial biome	anthropogenic terrestrial biome	dense settlement biome	urban biome	NA	EMP sample	Host-associated	Animal	Animal secretion	0.5105423732748569	3.354189674350411	95	12.53243381722427
2192.H01a.Nose.111.lane6.NoIndex.L006	EMP	urban biome	human-associated habitat	mucus	biome	terrestrial biome	anthropogenic terrestrial biome	dense settlement biome	urban biome	NA	EMP sample	Host-associated	Animal	Animal secretion	0.5772130461193753	5.516139970075437	753	58.48423772051116
2229.S1.N11.AH3.Thomas.CMB.Seaweed.lane5.NoIndex.L005	EMP	marine biome	kelp forest	organic material	biome	aquatic biome	marine biome	NA	NA	NA	EMP sample	Host-associated	Plant	Plant surface	0.6141147126998364	4.490949015091982	159	16.7397
1222.B6.5.16.06	EMP	marine biome	ocean	sea water	biome	aquatic biome	marine biome	NA	NA	NA	EMP sample	Free-living	Saline	Water (saline)	0.5774848723264531	4.5450165652512435	234	25.41096714652939
2382.SH004.C1.RH.5.625.gp.9.12.lane8.NoIndex.L008.sequences	EMP	cropland biome	vineyard	organic material	biome	terrestrial biome	anthropogenic terrestrial biome	cropland biome	NA	NA	EMP sample	Host-associated	Plant	Plant corpus	0.077884	0.34209144466789837	21	3.9728874360626243
2229.W2.T13.PH1.Thomas.CMB.Seaweed.lane6.NoIndex.L006	EMP	marine biome	kelp forest	organic material	biome	aquatic biome	marine biome	NA	NA	NA	EMP sample	Host-associated	Plant	Plant surface	0.6115469139614274	4.987053848507577	285	27.14796779738631
1289.KH36	EMP	cropland biome	field	soil	biome	terrestrial biome	anthropogenic terrestrial biome	cropland biome	NA	NA	EMP sample	Free-living	Non-saline	Soil (non-saline)	0.8277397197703803	8.715627896230615	1478	88.88595661994091
2382.SH005.C3.RH.3.462.rhizo.4.12.lane7.NoIndex.L007.sequences	EMP	cropland biome	vineyard	rhizosphere	biome	terrestrial biome	anthropogenic terrestrial biome	cropland biome	NA	NA	EMP sample	Host-associated	Plant	Plant rhizosphere	0.92109	10.727109973925119	3205	186.2908610955522
2192.H02a.Bedroom.Floor.916.lane2.NoIndex.L002	EMP	urban biome	anthropogenic environmental material	dust	biome	terrestrial biome	anthropogenic terrestrial biome	dense settlement biome	urban biome	NA	EMP sample	Free-living	Non-saline	Surface (non-saline)	0.5856588011657627	4.609348366408532	234	22.381100416183497
678.T.RFLP.Sample.606	EMP	marine biome	neritic zone	marine sediment	biome	aquatic biome	marine biome	NA	NA	NA	EMP sample	Free-living	Saline	Sediment (saline)	0.8051166267826503	8.343455510327049	1317	109.1384117874882
945.P2.F1.lane2.NoIndex.L002	EMP	Large lake biome	freshwater lake	fresh water	biome	aquatic biome	freshwater biome	freshwater lake biome	Large lake biome	NA	EMP sample	Free-living	Non-saline	Water (non-saline)	0.781282	6.753291363156339	400	48.00203403883031
2229.S1.T11.EH5.Thomas.CMB.Seaweed.lane6.NoIndex.L006	EMP	marine biome	kelp forest	organic material	biome	aquatic biome	marine biome	NA	NA	NA	EMP sample	Host-associated	Plant	Plant surface	0.6966078042708197	5.812701650599223	325	26.73687825557575
2192.H04a.Dog.Foot.2084.lane6.NoIndex.L006	EMP	urban biome	animal-associated habitat	sebum	biome	terrestrial biome	anthropogenic terrestrial biome	dense settlement biome	urban biome	NA	EMP sample	Host-associated	Animal	Animal surface	0.6558626243592126	6.161476957331843	673	47.66739204472077
2229.W2.T12.PH3.Thomas.CMB.Seaweed.lane6.NoIndex.L006	EMP	marine biome	kelp forest	organic material	biome	aquatic biome	marine biome	NA	NA	NA	EMP sample	Host-associated	Plant	Plant surface	0.6608421547354767	5.531703102531602	331	32.58550467117692
1064.G.CV337	EMP	village biome	insecta-associated habitat	organic material	biome	terrestrial biome	anthropogenic terrestrial biome	village biome	NA	NA	EMP sample	Host-associated	Animal	Animal corpus	0.5234995363271377	1.9931485363300012	14	3.701276805319868
2192.H07b.Kitchen.Floor.4058.lane2.NoIndex.L002	EMP	urban biome	anthropogenic environmental material	dust	biome	terrestrial biome	anthropogenic terrestrial biome	dense settlement biome	urban biome	NA	EMP sample	Free-living	Non-saline	Surface (non-saline)	0.4989538012640365	4.636439201254616	627	48.76060545204333
1715.McG.NSEC1	EMP	cropland biome	coffee plantation	soil	biome	terrestrial biome	anthropogenic terrestrial biome	cropland biome	NA	NA	EMP sample	Free-living	Non-saline	Soil (non-saline)	0.8489822017642948	9.012480622307478	1569	90.67588958428355
2192.H05b.Bedroom.Floor.2860.lane1.NoIndex.L001	EMP	urban biome	anthropogenic environmental material	dust	biome	terrestrial biome	anthropogenic terrestrial biome	dense settlement biome	urban biome	NA	EMP sample	Free-living	Non-saline	Surface (non-saline)	0.6501972980458454	5.986375834048838	591	43.411688649291705
2229.T.L.B.3.HE3.Thomas.CMB.Seaweed.lane6.NoIndex.L006	EMP	marine biome	kelp forest	organic material	biome	aquatic biome	marine biome	NA	NA	NA	EMP sample	Host-associated	Plant	Plant surface	0.3051099379853831	2.076991638113488	112	10.689712733221029
894.C1505.lane5.NoIndex.L005	EMP	Large river biome	animal-associated habitat	feces	biome	aquatic biome	freshwater biome	freshwater river biome	Large river biome	NA	EMP sample	Host-associated	Animal	Animal distal gut	0.7027375573535525	5.495533462115287	226	18.52210751115671
2382.SH007.C6.RH.1.303.root.9.11.lane1.NoIndex.L001.sequences	EMP	cropland biome	vineyard	organic material	biome	terrestrial biome	anthropogenic terrestrial biome	cropland biome	NA	NA	EMP sample	Host-associated	Plant	Plant rhizosphere	0.8112108186373702	8.972008165926294	2135	141.70018751971713
945.P4.D5.lane2.NoIndex.L002	EMP	Large lake biome	freshwater lake	fresh water	biome	aquatic biome	freshwater biome	freshwater lake biome	Large lake biome	NA	EMP sample	Free-living	Non-saline	Water (non-saline)	0.7944784883333404	6.926006386376993	421	47.66108938878596
2229.W1.N2.4.SP1.Thomas.CMB.Seaweed.lane5.NoIndex.L005	EMP	marine biome	kelp forest	organic material	biome	aquatic biome	marine biome	NA	NA	NA	EMP sample	Host-associated	Plant	Plant surface	0.6939960910257609	5.106112330723701	164	17.51899309506909
2182.ZX24D	EMP	urban biome	animal-associated habitat	feces	biome	terrestrial biome	anthropogenic terrestrial biome	dense settlement biome	urban biome	NA	EMP sample	Host-associated	Animal	Animal distal gut	0.7924696790552824	7.201538761232461	544	40.37972173546752
990.KA1U.E.10	EMP	urban biome	field soil	soil	biome	terrestrial biome	anthropogenic terrestrial biome	dense settlement biome	urban biome	NA	EMP sample	Free-living	Non-saline	Soil (non-saline)	0.8530956325543506	9.501464873453976	2253	144.1545774336694
1721.B5T	EMP	cropland biome	cultivated habitat	soil	biome	terrestrial biome	anthropogenic terrestrial biome	cropland biome	NA	NA	EMP sample	Free-living	Non-saline	Soil (non-saline)	0.7869881766670734	5.463676832041637	123	16.919065949757865
894.YY1812.lane5.NoIndex.L005	EMP	Large river biome	animal-associated habitat	feces	biome	aquatic biome	freshwater biome	freshwater river biome	Large river biome	NA	EMP sample	Host-associated	Animal	Animal distal gut	0.72585	6.252986243439295	392	29.90616743898487
894.OS1956.lane2.NoIndex.L002	EMP	Large river biome	animal-associated habitat	feces	biome	aquatic biome	freshwater biome	freshwater river biome	Large river biome	NA	EMP sample	Host-associated	Animal	Animal distal gut	0.8054232647808995	8.212085377242705	1173	84.67184471662213
945.P8.B11.lane2.NoIndex.L002	EMP	Large lake biome	freshwater lake	fresh water	biome	aquatic biome	freshwater biome	freshwater lake biome	Large lake biome	NA	EMP sample	Free-living	Non-saline	Water (non-saline)	0.7084589834340288	6.428657036238212	539	50.41031729756607
2229.W2.T22.PS1.Thomas.CMB.Seaweed.lane6.NoIndex.L006.r	EMP	marine biome	kelp forest	organic material	biome	aquatic biome	marine biome	NA	NA	NA	EMP sample	Host-associated	Plant	Plant surface	0.6779911329395049	5.271236686902402	219	21.38549303308067
945.P7.F12.lane2.NoIndex.L002	EMP	Large lake biome	freshwater lake	fresh water	biome	aquatic biome	freshwater biome	freshwater lake biome	Large lake biome	NA	EMP sample	Free-living	Non-saline	Water (non-saline)	0.604199	4.826756105204967	254	30.59987281012427
2382.HE003.C181.HA.3.762.rhizo.9.12.lane7.NoIndex.L007.sequences	EMP	cropland biome	vineyard	rhizosphere	biome	terrestrial biome	anthropogenic terrestrial biome	cropland biome	NA	NA	EMP sample	Host-associated	Plant	Plant rhizosphere	0.8912043418838974	10.011450631000631	2408	156.3136436918984
1674.McG.G110715Ly5	EMP	urban biome	garden soil	soil	biome	terrestrial biome	anthropogenic terrestrial biome	dense settlement biome	urban biome	NA	EMP sample	Free-living	Non-saline	Soil (non-saline)	0.9154184693217503	9.748525789438094	1606	100.35940535566368
990.KA1F.E.01	EMP	urban biome	field soil	soil	biome	terrestrial biome	anthropogenic terrestrial biome	dense settlement biome	urban biome	NA	EMP sample	Free-living	Non-saline	Soil (non-saline)	0.8057908907687139	8.928284993626066	2165	129.9729085765455
864.2.CON.addV.addG.noW.1.lane2.NoIndex	EMP	montane grassland biome	steppe soil	soil	biome	terrestrial biome	grassland biome	montane grassland biome	NA	NA	EMP sample	Free-living	Non-saline	Soil (non-saline)	0.4609362947581164	3.9160479368954904	361	27.504415474180192
2229.S1.N21.EH4.Thomas.CMB.Seaweed.lane5.NoIndex.L005	EMP	marine biome	kelp forest	organic material	biome	aquatic biome	marine biome	NA	NA	NA	EMP sample	Host-associated	Plant	Plant surface	0.5910993551697279	4.249900660537452	146	12.627160060255425
2192.H04a.Foot.1982.lane6.NoIndex.L006	EMP	urban biome	human-associated habitat	sebum	biome	terrestrial biome	anthropogenic terrestrial biome	dense settlement biome	urban biome	NA	EMP sample	Host-associated	Animal	Animal surface	0.6668867569108258	6.365410375411994	747	54.31217796950741
2229.S2.N2.6.HP2.Thomas.CMB.Seaweed.lane6.NoIndex.L006	EMP	marine biome	kelp forest	organic material	biome	aquatic biome	marine biome	NA	NA	NA	EMP sample	Host-associated	Plant	Plant surface	0.6593578234969043	5.4065181106790625	294	26.550752924208947
990.KA3U.D.18	EMP	urban biome	field soil	soil	biome	terrestrial biome	anthropogenic terrestrial biome	dense settlement biome	urban biome	NA	EMP sample	Free-living	Non-saline	Soil (non-saline)	0.8301477908118076	9.272168637229635	2303	154.98132482602665
894.OS1241.lane5.NoIndex.L005	EMP	Large river biome	animal-associated habitat	feces	biome	aquatic biome	freshwater biome	freshwater river biome	Large river biome	NA	EMP sample	Host-associated	Animal	Animal distal gut	0.8438870577866603	8.544705382479583	1117	74.05749371984936
2192.H05b.Foot.2960.lane5.NoIndex.L005	EMP	urban biome	human-associated habitat	sebum	biome	terrestrial biome	anthropogenic terrestrial biome	dense settlement biome	urban biome	NA	EMP sample	Host-associated	Animal	Animal surface	0.7063891038128592	7.101983693255669	1063	69.92042095584873
1721.S18T	EMP	cropland biome	cultivated habitat	soil	biome	terrestrial biome	anthropogenic terrestrial biome	cropland biome	NA	NA	EMP sample	Free-living	Non-saline	Soil (non-saline)	0.804574	8.247127833920768	1218	68.76435238276895
945.P7.E7.lane2.NoIndex.L002	EMP	Large lake biome	freshwater lake	fresh water	biome	aquatic biome	freshwater biome	freshwater lake biome	Large lake biome	NA	EMP sample	Free-living	Non-saline	Water (non-saline)	0.7101167952424773	6.486509544893818	562	54.372320889140276
755.SSFB.L1.2.D10.21.06.11.lane1.NoIndex.L001	EMP	urban biome	biofilter	sand	biome	terrestrial biome	anthropogenic terrestrial biome	dense settlement biome	urban biome	NA	EMP sample	Free-living	Non-saline	Soil (non-saline)	0.5494616399994164	5.344183780818776	847	63.56294426092578
990.KA3F.D.09	EMP	urban biome	field soil	soil	biome	terrestrial biome	anthropogenic terrestrial biome	dense settlement biome	urban biome	NA	EMP sample	Free-living	Non-saline	Soil (non-saline)	0.8657090044340788	10.00871107698436	3022	192.59386751159573
894.YY1110.lane5.NoIndex.L005	EMP	Large river biome	animal-associated habitat	feces	biome	aquatic biome	freshwater biome	freshwater river biome	Large river biome	NA	EMP sample	Host-associated	Animal	Animal distal gut	0.5365083256304125	3.5644841601052897	100	9.321003788167696
2192.H06a.Hand.3031.lane5.NoIndex.L005	EMP	urban biome	human-associated habitat	sebum	biome	terrestrial biome	anthropogenic terrestrial biome	dense settlement biome	urban biome	NA	EMP sample	Host-associated	Animal	Animal surface	0.6078822216372225	5.704187012495868	668	47.64490853697189
755.EF.EPSILON.22.07.11.lane1.NoIndex.L001	EMP	urban biome	biofilter	fresh water	biome	terrestrial biome	anthropogenic terrestrial biome	dense settlement biome	urban biome	NA	EMP sample	Free-living	Non-saline	Water (non-saline)	0.6198325399272713	5.903013596377551	736	60.63851659414782
894.SV1752.lane5.NoIndex.L005	EMP	Large river biome	animal-associated habitat	feces	biome	aquatic biome	freshwater biome	freshwater river biome	Large river biome	NA	EMP sample	Host-associated	Animal	Animal distal gut	0.8075204836824387	7.973008365349943	938	61.163819254557794
2229.S2.T11.PH4.Thomas.CMB.Seaweed.lane6.NoIndex.L006	EMP	marine biome	kelp forest	organic material	biome	aquatic biome	marine biome	NA	NA	NA	EMP sample	Host-associated	Plant	Plant surface	0.6822732943905477	5.630573232100826	305	28.017939977594654
1674.McG.G110718Ha3	EMP	urban biome	garden soil	soil	biome	terrestrial biome	anthropogenic terrestrial biome	dense settlement biome	urban biome	NA	EMP sample	Free-living	Non-saline	Soil (non-saline)	0.9272083389633641	10.056028815379825	1840	106.53711596457302
945.P7.H5.lane2.NoIndex.L002	EMP	Large lake biome	freshwater lake	fresh water	biome	aquatic biome	freshwater biome	freshwater lake biome	Large lake biome	NA	EMP sample	Free-living	Non-saline	Water (non-saline)	0.6796130540293699	5.605399206824263	304	36.583350789931096
894.GV1029.lane5.NoIndex.L005	EMP	Large river biome	animal-associated habitat	feces	biome	aquatic biome	freshwater biome	freshwater river biome	Large river biome	NA	EMP sample	Host-associated	Animal	Animal distal gut	0.8287440114301379	8.374125704920907	1101	89.02327293227796
990.KA3U.B.20	EMP	urban biome	field soil	soil	biome	terrestrial biome	anthropogenic terrestrial biome	dense settlement biome	urban biome	NA	EMP sample	Free-living	Non-saline	Soil (non-saline)	0.6867488247499562	7.533213301759823	2005	136.06173904051508
945.P12.F4.lane5.NoIndex.L005	EMP	Large lake biome	freshwater lake	fresh water	biome	aquatic biome	freshwater biome	freshwater lake biome	Large lake biome	NA	EMP sample	Free-living	Non-saline	Water (non-saline)	0.7228249586673874	6.647977776052279	587	61.63767512728817
2229.W1.N22.EH3.Thomas.CMB.Seaweed.lane5.NoIndex.L005	EMP	marine biome	kelp forest	organic material	biome	aquatic biome	marine biome	NA	NA	NA	EMP sample	Host-associated	Plant	Plant surface	0.6838055090550639	5.176308967728074	190	20.707128064307856
2229.S2.N23.PH1.Thomas.CMB.Seaweed.lane6.NoIndex.L006	EMP	marine biome	kelp forest	organic material	biome	aquatic biome	marine biome	NA	NA	NA	EMP sample	Host-associated	Plant	Plant surface	0.6248511295297794	5.098704821603648	286	28.514462065440664
945.P3.C8.lane2.NoIndex.L002	EMP	Large lake biome	freshwater lake	fresh water	biome	aquatic biome	freshwater biome	freshwater lake biome	Large lake biome	NA	EMP sample	Free-living	Non-saline	Water (non-saline)	0.7869456601490326	6.351802277270193	269	35.34102012759882
864.SFS2.2010.OTC.ET.b.lane2.NoIndex	EMP	montane grassland biome	steppe soil	soil	biome	terrestrial biome	grassland biome	montane grassland biome	NA	NA	EMP sample	Free-living	Non-saline	Soil (non-saline)	0.5564327858793461	5.652583489474097	1143	66.72830564335142
755.SSFA.L1.D1.31.05.11.lane1.NoIndex.L001	EMP	urban biome	biofilter	sand	biome	terrestrial biome	anthropogenic terrestrial biome	dense settlement biome	urban biome	NA	EMP sample	Free-living	Non-saline	Soil (non-saline)	0.7320800965841266	7.7169270282676905	1490	104.97835329706633
2182.ZX24CN	EMP	urban biome	animal-associated habitat	feces	biome	terrestrial biome	anthropogenic terrestrial biome	dense settlement biome	urban biome	NA	EMP sample	Host-associated	Animal	Animal distal gut	0.7173765621987231	6.338775427126365	457	40.061323067310404
958.O.19	EMP	urban biome	human-associated habitat	saliva	biome	terrestrial biome	anthropogenic terrestrial biome	dense settlement biome	urban biome	NA	EMP sample	Host-associated	Animal	Animal secretion	0.47227989887371236	3.357213211588505	138	16.005268733310242
2192.H06b.Hand.3082.lane5.NoIndex.L005	EMP	urban biome	human-associated habitat	sebum	biome	terrestrial biome	anthropogenic terrestrial biome	dense settlement biome	urban biome	NA	EMP sample	Host-associated	Animal	Animal surface	0.22463457202049578	1.9643920064770604	429	39.27500437368165
894.SV1294.lane5.NoIndex.L005	EMP	Large river biome	animal-associated habitat	feces	biome	aquatic biome	freshwater biome	freshwater river biome	Large river biome	NA	EMP sample	Host-associated	Animal	Animal distal gut	0.7193492023698619	6.02145	331	28.014241366846022
1288.MA19aug09E.McMahon.Pool.4.and.1percentPhiX.110310.HWUSI.EAS552R.0357.s.4.1.sequence	EMP	Small lake biome	freshwater lake	fresh water	biome	aquatic biome	freshwater biome	freshwater lake biome	Small lake biome	NA	EMP sample	Free-living	Non-saline	Water (non-saline)	0.8165121529287956	6.000325846499672	163	22.711613852081708
2080.S48D835	EMP	marine biome	bathypelagic zone	sea water	biome	aquatic biome	marine biome	NA	NA	NA	EMP sample	Free-living	Saline	Water (saline)	0.3297356682671256	2.567949254820191	221	24.645303445338605
2192.H04a.Foot.1862.lane6.NoIndex.L006	EMP	urban biome	human-associated habitat	sebum	biome	terrestrial biome	anthropogenic terrestrial biome	dense settlement biome	urban biome	NA	EMP sample	Host-associated	Animal	Animal surface	0.5665152923793284	5.142154841836501	540	46.88274797858281
905.SA.Station.2.tF	EMP	marine biome	continental shelf	marine sediment	biome	aquatic biome	marine biome	NA	NA	NA	EMP sample	Free-living	Saline	Sediment (saline)	0.4140906613237293	3.3150543638851753	257	21.359943075221032
1288.TBE07Nov07.McMahon.Pool.1.and.1percentPhiX.110310.HWUSI.EAS552R.0357.s.1.1.sequence	EMP	Small lake biome	freshwater lake	fresh water	biome	aquatic biome	freshwater biome	freshwater lake biome	Small lake biome	NA	EMP sample	Free-living	Non-saline	Water (non-saline)	0.6229025160047955	5.238230772188098	340	47.241062221630564
2192.H05b.Kitchen.Floor.2786.lane6.NoIndex.L006	EMP	urban biome	anthropogenic environmental material	dust	biome	terrestrial biome	anthropogenic terrestrial biome	dense settlement biome	urban biome	NA	EMP sample	Free-living	Non-saline	Surface (non-saline)	0.2709421033781047	1.8996366598462726	129	14.343742178767197
945.P12.D11.lane5.NoIndex.L005	EMP	Large lake biome	freshwater lake	fresh water	biome	aquatic biome	freshwater biome	freshwater lake biome	Large lake biome	NA	EMP sample	Free-living	Non-saline	Water (non-saline)	0.30773991478204116	2.361111520909881	204	25.9649
2229.S1.N22.EH1.Thomas.CMB.Seaweed.lane5.NoIndex.L005	EMP	marine biome	kelp forest	organic material	biome	aquatic biome	marine biome	NA	NA	NA	EMP sample	Host-associated	Plant	Plant surface	0.6843416855815817	5.676354744556457	314	28.116784550668413
2229.S1.N2.6.HP1.Thomas.CMB.Seaweed.lane6.NoIndex.L006	EMP	marine biome	kelp forest	organic material	biome	aquatic biome	marine biome	NA	NA	NA	EMP sample	Host-associated	Plant	Plant surface	0.49660985249846584	3.763025812608456	191	17.89807161180208
1288.NSB29apr08D3.McMahon.Pool.3.and.1percentPhiX.110310.HWUSI.EAS552R.0357.s.3.1.sequence	EMP	Small lake biome	freshwater lake	fresh water	biome	aquatic biome	freshwater biome	freshwater lake biome	Small lake biome	NA	EMP sample	Free-living	Non-saline	Water (non-saline)	0.6046196145610606	4.595056373340836	194	21.263211396469178
894.UY1366.lane5.NoIndex.L005	EMP	Large river biome	animal-associated habitat	feces	biome	aquatic biome	freshwater biome	freshwater river biome	Large river biome	NA	EMP sample	Host-associated	Animal	Animal distal gut	0.7204195307670034	6.918639985116584	778	63.566789132850374
755.SSFA.L1.D3.17.05.11.lane1.NoIndex.L001	EMP	urban biome	biofilter	sand	biome	terrestrial biome	anthropogenic terrestrial biome	dense settlement biome	urban biome	NA	EMP sample	Free-living	Non-saline	Soil (non-saline)	0.658686	6.833175807300647	1327	97.13554838326999
2192.H05b.Bedroom.Floor.2980.lane1.NoIndex.L001	EMP	urban biome	anthropogenic environmental material	dust	biome	terrestrial biome	anthropogenic terrestrial biome	dense settlement biome	urban biome	NA	EMP sample	Free-living	Non-saline	Surface (non-saline)	0.5445978248022961	4.344409294177082	252	24.763902805009263
2229.S1.T13.EH2.Thomas.CMB.Seaweed.lane6.NoIndex.L006	EMP	marine biome	kelp forest	organic material	biome	aquatic biome	marine biome	NA	NA	NA	EMP sample	Host-associated	Plant	Plant surface	0.6460384322116117	4.792217809093847	171	14.936215851637861
2192.H01a.Foot.299.lane2.NoIndex.L002	EMP	urban biome	human-associated habitat	sebum	biome	terrestrial biome	anthropogenic terrestrial biome	dense settlement biome	urban biome	NA	EMP sample	Host-associated	Animal	Animal surface	0.5108223768634989	4.406205093346691	395	34.60991947145242
755.SSFA.L2.D1.10.05.11.lane1.NoIndex.L001	EMP	urban biome	biofilter	sand	biome	terrestrial biome	anthropogenic terrestrial biome	dense settlement biome	urban biome	NA	EMP sample	Free-living	Non-saline	Soil (non-saline)	0.8733776341340673	9.741815888761332	2279	171.3976758105083
807.E.S.12.a	EMP	Small river biome	fresh water	stream sediment	biome	aquatic biome	freshwater biome	freshwater river biome	Small river biome	NA	EMP sample	Free-living	Non-saline	Sediment (non-saline)	0.8213051897262237	8.774719412069752	1645	126.80955168965825
990.KA2F.C.24	EMP	urban biome	field soil	soil	biome	terrestrial biome	anthropogenic terrestrial biome	dense settlement biome	urban biome	NA	EMP sample	Free-living	Non-saline	Soil (non-saline)	0.885626	10.02099542888065	2548	166.44494546350512
1064.G.CV283	EMP	village biome	insecta-associated habitat	organic material	biome	terrestrial biome	anthropogenic terrestrial biome	village biome	NA	NA	EMP sample	Host-associated	Animal	Animal corpus	0.581073	2.980490198498861	35	5.802751758650151
1240.2209TCDNA	EMP	marine biome	strait	sea water	biome	aquatic biome	marine biome	NA	NA	NA	EMP sample	Free-living	Saline	Water (saline)	0.7900435633945091	7.181584807688258	545	60.32431679262451
2192.H06b.Bedroom.Floor.3076.lane1.NoIndex.L001	EMP	urban biome	anthropogenic environmental material	dust	biome	terrestrial biome	anthropogenic terrestrial biome	dense settlement biome	urban biome	NA	EMP sample	Free-living	Non-saline	Surface (non-saline)	0.6646746483896996	5.6575462023229255	365	34.33199164359125
2192.H06b.Hand.3277.lane6.NoIndex.L006	EMP	urban biome	human-associated habitat	sebum	biome	terrestrial biome	anthropogenic terrestrial biome	dense settlement biome	urban biome	NA	EMP sample	Host-associated	Animal	Animal surface	0.4835014105684942	4.584463399937938	715	49.842786817349975
1711.KFM8.1	EMP	tropical moist broadleaf forest biome	national park	soil	biome	terrestrial biome	forest biome	broadleaf forest biome	tropical broadleaf forest biome	tropical moist broadleaf forest biome	EMP sample	Free-living	Non-saline	Soil (non-saline)	0.9087681197278499	10.170077840152961	2338	126.28219368167686
945.P13.D1.lane5.NoIndex.L005	EMP	Large lake biome	freshwater lake	fresh water	biome	aquatic biome	freshwater biome	freshwater lake biome	Large lake biome	NA	EMP sample	Free-living	Non-saline	Water (non-saline)	0.70716	6.030289995829251	369	43.70091275829099
1288.MAH13July05.McMahon.Pool.4.and.1percentPhiX.110310.HWUSI.EAS552R.0357.s.4.1.sequence	EMP	Small lake biome	freshwater lake	fresh water	biome	aquatic biome	freshwater biome	freshwater lake biome	Small lake biome	NA	EMP sample	Free-living	Non-saline	Water (non-saline)	0.7861389948092795	8.027963598979044	1186	129.3784468819469
2382.SH007.C6.RH.2.308.root.9.11.lane1.NoIndex.L001.sequences	EMP	cropland biome	vineyard	organic material	biome	terrestrial biome	anthropogenic terrestrial biome	cropland biome	NA	NA	EMP sample	Host-associated	Plant	Plant rhizosphere	0.7635102248578548	8.359747631361307	1977	127.0363731704173
1288.TBH13June07.McMahon.Pool.1.and.1percentPhiX.110310.HWUSI.EAS552R.0357.s.1.1.sequence	EMP	Small lake biome	freshwater lake	fresh water	biome	aquatic biome	freshwater biome	freshwater lake biome	Small lake biome	NA	EMP sample	Free-living	Non-saline	Water (non-saline)	0.5463073853214181	4.596427074972453	341	44.186854244081616
755.LSSF.GAMMA.D30.02.06.11.lane1.NoIndex.L001	EMP	urban biome	biofilter	sand	biome	terrestrial biome	anthropogenic terrestrial biome	dense settlement biome	urban biome	NA	EMP sample	Free-living	Non-saline	Soil (non-saline)	0.5402688868075588	4.29109	246	20.733470400884286
2382.HE003.C181.HA.4.566.r1.bulk.4.12.lane7.NoIndex.L007.sequences	EMP	cropland biome	vineyard	bulk soil	biome	terrestrial biome	anthropogenic terrestrial biome	cropland biome	NA	NA	EMP sample	Free-living	Non-saline	Soil (non-saline)	0.8995688474531444	10.17926529259453	2549	167.48325819226338
894.UY1792.lane5.NoIndex.L005	EMP	Large river biome	animal-associated habitat	feces	biome	aquatic biome	freshwater biome	freshwater river biome	Large river biome	NA	EMP sample	Host-associated	Animal	Animal distal gut	0.8370835381609729	8.412562781755998	1060	84.9092
990.KA1U.A.25	EMP	urban biome	field soil	soil	biome	terrestrial biome	anthropogenic terrestrial biome	dense settlement biome	urban biome	NA	EMP sample	Free-living	Non-saline	Soil (non-saline)	0.8169656099351277	9.114652592674009	2283	138.75385639222162
2229.W1.N3.4.HE3.Thomas.CMB.Seaweed.lane6.NoIndex.L006	EMP	marine biome	kelp forest	organic material	biome	aquatic biome	marine biome	NA	NA	NA	EMP sample	Host-associated	Plant	Plant surface	0.4882805605911433	3.634244622601221	174	17.720181023545972
945.P6.G2.lane2.NoIndex.L002	EMP	Large lake biome	freshwater lake	fresh water	biome	aquatic biome	freshwater biome	freshwater lake biome	Large lake biome	NA	EMP sample	Free-living	Non-saline	Water (non-saline)	0.7628099311266625	6.607290354195882	405	49.017988836752686
2192.H01a.Hand.127.lane2.NoIndex.L002	EMP	urban biome	human-associated habitat	sebum	biome	terrestrial biome	anthropogenic terrestrial biome	dense settlement biome	urban biome	NA	EMP sample	Host-associated	Animal	Animal surface	0.13679892533131371	0.7908837957639252	55	6.70202
1288.FBE25July07.McMahon.Pool.1.and.1percentPhiX.110310.HWUSI.EAS552R.0357.s.7.1.sequence	EMP	Small lake biome	freshwater lake	fresh water	biome	aquatic biome	freshwater biome	freshwater lake biome	Small lake biome	NA	EMP sample	Free-living	Non-saline	Water (non-saline)	0.5930023603934423	4.48894	190	23.056789060876508
2229.W1.T13.EH3.Thomas.CMB.Seaweed.lane5.NoIndex.L005	EMP	marine biome	kelp forest	organic material	biome	aquatic biome	marine biome	NA	NA	NA	EMP sample	Host-associated	Plant	Plant surface	0.6931481501022121	5.749401027893656	314	26.53265703419877
864.6.OTC.addV.noG.noW.lane2.NoIndex	EMP	montane grassland biome	steppe soil	soil	biome	terrestrial biome	grassland biome	montane grassland biome	NA	NA	EMP sample	Free-living	Non-saline	Soil (non-saline)	0.4610779349960666	4.523438110477434	898	60.11881729639504
2229.S2.T12.PH1.Thomas.CMB.Seaweed.lane6.NoIndex.L006	EMP	marine biome	kelp forest	organic material	biome	aquatic biome	marine biome	NA	NA	NA	EMP sample	Host-associated	Plant	Plant surface	0.5233697380922687	3.8032161685759145	154	15.692820155018879
945.P4.C9.lane2.NoIndex.L002	EMP	Large lake biome	freshwater lake	fresh water	biome	aquatic biome	freshwater biome	freshwater lake biome	Large lake biome	NA	EMP sample	Free-living	Non-saline	Water (non-saline)	0.7686901611861738	6.64445	400	46.224145104195095
2192.H05b.Kitchen.Counter.2521.lane5.NoIndex.L005	EMP	urban biome	anthropogenic environmental material	dust	biome	terrestrial biome	anthropogenic terrestrial biome	dense settlement biome	urban biome	NA	EMP sample	Free-living	Non-saline	Surface (non-saline)	0.41631997766516027	3.0986460699547926	174	18.91635449340623
755.LSSF.ALPHA.D10.22.07.11.lane1.NoIndex.L001	EMP	urban biome	biofilter	sand	biome	terrestrial biome	anthropogenic terrestrial biome	dense settlement biome	urban biome	NA	EMP sample	Free-living	Non-saline	Soil (non-saline)	0.8727866067469311	9.627418539999857	2092	147.13570884990654
2192.H05b.Kitchen.Counter.2905.lane1.NoIndex.L001	EMP	urban biome	anthropogenic environmental material	dust	biome	terrestrial biome	anthropogenic terrestrial biome	dense settlement biome	urban biome	NA	EMP sample	Free-living	Non-saline	Surface (non-saline)	0.5476748667209679	4.991367526120254	554	56.34430058109837
2229.S2.N2.4.HP5.Thomas.CMB.Seaweed.lane6.NoIndex.L006	EMP	marine biome	kelp forest	organic material	biome	aquatic biome	marine biome	NA	NA	NA	EMP sample	Host-associated	Plant	Plant surface	0.653903	5.459260383205938	326	30.123156852426256
2229.S2.T22.ES5.Thomas.CMB.Seaweed.lane6.NoIndex.L006	EMP	marine biome	kelp forest	organic material	biome	aquatic biome	marine biome	NA	NA	NA	EMP sample	Host-associated	Plant	Plant surface	0.7752784549294954	7.189773923490789	619	55.783599082680766
2229.S2.T13.PH3.Thomas.CMB.Seaweed.lane6.NoIndex.L006	EMP	marine biome	kelp forest	organic material	biome	aquatic biome	marine biome	NA	NA	NA	EMP sample	Host-associated	Plant	Plant surface	0.6007499436910281	4.600670117037126	202	20.098868723232403
894.SV1308.lane5.NoIndex.L005	EMP	Large river biome	animal-associated habitat	feces	biome	aquatic biome	freshwater biome	freshwater river biome	Large river biome	NA	EMP sample	Host-associated	Animal	Animal distal gut	0.7934873503205664	8.108780951780863	1192	76.99398670480872
2182.ZX0DN	EMP	urban biome	animal-associated habitat	feces	biome	terrestrial biome	anthropogenic terrestrial biome	dense settlement biome	urban biome	NA	EMP sample	Host-associated	Animal	Animal distal gut	0.6984402243211782	6.354431568904228	548	43.91418554916539
2229.W1.N3.5.HE1.Thomas.CMB.Seaweed.lane6.NoIndex.L006	EMP	marine biome	kelp forest	organic material	biome	aquatic biome	marine biome	NA	NA	NA	EMP sample	Host-associated	Plant	Plant surface	0.6346767752199169	5.197891440646849	292	26.479937598317683
1288.TBH02Feb08.McMahon.Pool.2.and.1percentPhiX.110310.HWUSI.EAS552R.0357.s.2.1.sequence	EMP	Small lake biome	freshwater lake	fresh water	biome	aquatic biome	freshwater biome	freshwater lake biome	Small lake biome	NA	EMP sample	Free-living	Non-saline	Water (non-saline)	0.5422178952205394	4.393747659843425	275	35.03217336195073
678.T.RFLP.Sample.654	EMP	marine biome	neritic zone	marine sediment	biome	aquatic biome	marine biome	NA	NA	NA	EMP sample	Free-living	Saline	Sediment (saline)	0.8778815162107977	9.191105032702197	1418	109.46219913131641
723.C6.10m.L3.Catlin1.16Spool.110602.HWI.EAS137R.0375.s.3.1.sequence	EMP	marine pelagic biome	cold temperature habitat	sea water	biome	aquatic biome	marine biome	marine pelagic biome	NA	NA	EMP sample	Free-living	Saline	Water (saline)	0.7163723072553554	6.222768424633104	412	44.57930359437206
2192.H01a.Foot.305.lane2.NoIndex.L002	EMP	urban biome	human-associated habitat	sebum	biome	terrestrial biome	anthropogenic terrestrial biome	dense settlement biome	urban biome	NA	EMP sample	Host-associated	Animal	Animal surface	0.3200553598088919	2.5209214653736955	235	22.893242626816704
945.P4.A10.lane2.NoIndex.L002	EMP	Large lake biome	freshwater lake	fresh water	biome	aquatic biome	freshwater biome	freshwater lake biome	Large lake biome	NA	EMP sample	Free-living	Non-saline	Water (non-saline)	0.7357291296004751	6.833240544985474	625	65.38946950706931
894.YY1598.lane5.NoIndex.L005	EMP	Large river biome	animal-associated habitat	feces	biome	aquatic biome	freshwater biome	freshwater river biome	Large river biome	NA	EMP sample	Host-associated	Animal	Animal distal gut	0.7905380906261286	7.208870264163022	556	47.808356284334806
1289.KH64	EMP	cropland biome	field	soil	biome	terrestrial biome	anthropogenic terrestrial biome	cropland biome	NA	NA	EMP sample	Free-living	Non-saline	Soil (non-saline)	0.8113411098936563	8.5477	1484	99.78946873583678
990.KA2F.B.22	EMP	urban biome	field soil	soil	biome	terrestrial biome	anthropogenic terrestrial biome	dense settlement biome	urban biome	NA	EMP sample	Free-living	Non-saline	Soil (non-saline)	0.8750576798467598	9.773232310661985	2302	143.76409387987255
894.GV1055.lane5.NoIndex.L005	EMP	Large river biome	animal-associated habitat	feces	biome	aquatic biome	freshwater biome	freshwater river biome	Large river biome	NA	EMP sample	Host-associated	Animal	Animal distal gut	0.5565422343639335	5.2414326815445875	684	58.82616704976278
2192.H07a.Foot.3728.lane6.NoIndex.L006	EMP	urban biome	human-associated habitat	sebum	biome	terrestrial biome	anthropogenic terrestrial biome	dense settlement biome	urban biome	NA	EMP sample	Host-associated	Animal	Animal surface	0.6153840136874031	5.55733	523	45.8223
945.P12.A8.lane5.NoIndex.L005	EMP	Large lake biome	freshwater lake	fresh water	biome	aquatic biome	freshwater biome	freshwater lake biome	Large lake biome	NA	EMP sample	Free-living	Non-saline	Water (non-saline)	0.7018489727888734	6.374296975389666	542	51.01124916397125
2382.SH004.C1.RH.3.213.root.9.11.lane1.NoIndex.L001.sequences	EMP	cropland biome	vineyard	organic material	biome	terrestrial biome	anthropogenic terrestrial biome	cropland biome	NA	NA	EMP sample	Host-associated	Plant	Plant rhizosphere	0.8282790760630054	9.204201127483064	2214	140.20911580216418
1288.MAH22June05.McMahon.Pool.4.and.1percentPhiX.110310.HWUSI.EAS552R.0357.s.4.1.sequence	EMP	Small lake biome	freshwater lake	fresh water	biome	aquatic biome	freshwater biome	freshwater lake biome	Small lake biome	NA	EMP sample	Free-living	Non-saline	Water (non-saline)	0.7700153582472197	7.999761570133143	1341	150.65821514087673
2192.H06b.Front.Door.Knob.3053.lane1.NoIndex.L001	EMP	urban biome	anthropogenic environmental material	dust	biome	terrestrial biome	anthropogenic terrestrial biome	dense settlement biome	urban biome	NA	EMP sample	Free-living	Non-saline	Surface (non-saline)	0.5392887091372273	4.999995328132078	618	48.19784602209255
2192.H04a.Bedroom.Floor.2044.lane2.NoIndex.L002	EMP	urban biome	anthropogenic environmental material	dust	biome	terrestrial biome	anthropogenic terrestrial biome	dense settlement biome	urban biome	NA	EMP sample	Free-living	Non-saline	Surface (non-saline)	0.38849966492309185	3.0179370072366503	218	22.15454131243518
945.P3.D4.lane2.NoIndex.L002	EMP	Large lake biome	freshwater lake	fresh water	biome	aquatic biome	freshwater biome	freshwater lake biome	Large lake biome	NA	EMP sample	Free-living	Non-saline	Water (non-saline)	0.7802894743395754	6.675055638266736	376	41.09277941201787
755.SSFA.L2.D5.06.07.11.lane1.NoIndex.L001	EMP	urban biome	biofilter	sand	biome	terrestrial biome	anthropogenic terrestrial biome	dense settlement biome	urban biome	NA	EMP sample	Free-living	Non-saline	Soil (non-saline)	0.8775795845498046	9.691135295709062	2110	159.35195845067867
945.P4.H12.lane2.NoIndex.L002	EMP	Large lake biome	freshwater lake	fresh water	biome	aquatic biome	freshwater biome	freshwater lake biome	Large lake biome	NA	EMP sample	Free-living	Non-saline	Water (non-saline)	0.4992586465381058	4.489095027189562	509	57.74447184991734
1288.WSBE23Aug07.McMahon.Pool.1.and.1percentPhiX.110310.HWUSI.EAS552R.0357.s.1.1.sequence	EMP	Small lake biome	freshwater lake	fresh water	biome	aquatic biome	freshwater biome	freshwater lake biome	Small lake biome	NA	EMP sample	Free-living	Non-saline	Water (non-saline)	0.7467862361922919	6.295745930456007	345	39.994464188685846
1883.2009.005.Crump.Artic.LTREB.main.lane3.NoIndex	EMP	freshwater biome	freshwater habitat	fresh water	biome	aquatic biome	freshwater biome	NA	NA	NA	EMP sample	Free-living	Non-saline	Water (non-saline)	0.5795541855492619	5.330285429895472	587	47.00992456228877
1711.KAM4.2	EMP	rangeland biome	farm soil	soil	biome	terrestrial biome	anthropogenic terrestrial biome	rangeland biome	NA	NA	EMP sample	Free-living	Non-saline	Soil (non-saline)	0.9099646187346638	9.796406539657019	1741	99.93330050904123
807.C.S.11.a	EMP	Small river biome	fresh water	stream sediment	biome	aquatic biome	freshwater biome	freshwater river biome	Small river biome	NA	EMP sample	Free-living	Non-saline	Sediment (non-saline)	0.859032	9.325351445408007	1853	140.13753702127158
2229.W2.T22.ES4.Thomas.CMB.Seaweed.lane5.NoIndex.L005	EMP	marine biome	kelp forest	organic material	biome	aquatic biome	marine biome	NA	NA	NA	EMP sample	Host-associated	Plant	Plant surface	0.6279109990804576	5.342137832498525	364	31.995425510872625
662.M11	EMP	marine biome	intertidal zone	biofilm	biome	aquatic biome	marine biome	NA	NA	NA	EMP sample	Free-living	Saline	Surface (saline)	0.2718286878211143	1.5341620223175374	50	7.9682257707911495
910.PocLT2	EMP	marine coral reef biome	coral reef	organic material	biome	aquatic biome	marine biome	marine benthic biome	marine reef biome	marine coral reef biome	EMP sample	Host-associated	Animal	Animal corpus	0.3162710966371184	2.332511808694082	166	19.38165871281402
2229.T.L.B.1.HE4.Thomas.CMB.Seaweed.lane6.NoIndex.L006	EMP	marine biome	kelp forest	organic material	biome	aquatic biome	marine biome	NA	NA	NA	EMP sample	Host-associated	Plant	Plant surface	0.6020525043443441	4.465936683444046	171	16.384691092864863
2382.SH005.C3.RH.4.669.leav.9.12.lane8.NoIndex.L008.sequences	EMP	cropland biome	vineyard	organic material	biome	terrestrial biome	anthropogenic terrestrial biome	cropland biome	NA	NA	EMP sample	Host-associated	Plant	Plant corpus	0.032566745735529534	0.11266242991361224	11	2.629272912784872
1041.S114.150	EMP	Large lake biome	freshwater lake	fresh water	biome	aquatic biome	freshwater biome	freshwater lake biome	Large lake biome	NA	EMP sample	Free-living	Non-saline	Water (non-saline)	0.7676030885565732	6.957090057205514	535	62.58000309641634
864.15.C.addH.noVa.lane2.NoIndex	EMP	montane grassland biome	steppe soil	soil	biome	terrestrial biome	grassland biome	montane grassland biome	NA	NA	EMP sample	Free-living	Non-saline	Soil (non-saline)	0.5778442636639457	5.853892087359945	1121	62.23713171697418
894.SV1405.lane5.NoIndex.L005	EMP	Large river biome	animal-associated habitat	feces	biome	aquatic biome	freshwater biome	freshwater river biome	Large river biome	NA	EMP sample	Host-associated	Animal	Animal distal gut	0.5891786746873416	5.469397692840179	623	51.922513604817944
2192.H07b.Hand.4162.lane6.NoIndex.L006	EMP	urban biome	human-associated habitat	sebum	biome	terrestrial biome	anthropogenic terrestrial biome	dense settlement biome	urban biome	NA	EMP sample	Host-associated	Animal	Animal surface	0.564904	4.92077	419	32.50542584756859
990.KA3U.B.21	EMP	urban biome	field soil	soil	biome	terrestrial biome	anthropogenic terrestrial biome	dense settlement biome	urban biome	NA	EMP sample	Free-living	Non-saline	Soil (non-saline)	0.7781191267692541	8.589594004424663	2104	135.40216627744513
755.SSFA.L2.D40.21.06.11.lane1.NoIndex.L001	EMP	urban biome	biofilter	sand	biome	terrestrial biome	anthropogenic terrestrial biome	dense settlement biome	urban biome	NA	EMP sample	Free-living	Non-saline	Soil (non-saline)	0.8785985802149585	9.577486100604252	1912	146.6296143476447
1674.McG.G110718Ha2	EMP	urban biome	garden soil	soil	biome	terrestrial biome	anthropogenic terrestrial biome	dense settlement biome	urban biome	NA	EMP sample	Free-living	Non-saline	Soil (non-saline)	0.93569	10.206175415227257	1921	115.4798886562489
755.SSFA.L3.D3.21.06.11.lane1.NoIndex.L001	EMP	urban biome	biofilter	sand	biome	terrestrial biome	anthropogenic terrestrial biome	dense settlement biome	urban biome	NA	EMP sample	Free-living	Non-saline	Soil (non-saline)	0.8663982454042604	9.50136	2001	160.55739969799882
2382.SH005.C3.RH.5.473.root.4.12.lane7.NoIndex.L007.sequences	EMP	cropland biome	vineyard	organic material	biome	terrestrial biome	anthropogenic terrestrial biome	cropland biome	NA	NA	EMP sample	Host-associated	Plant	Plant rhizosphere	0.8063085171641974	8.723114953343606	1806	109.49662395644616
958.O.18	EMP	urban biome	human-associated habitat	saliva	biome	terrestrial biome	anthropogenic terrestrial biome	dense settlement biome	urban biome	NA	EMP sample	Host-associated	Animal	Animal secretion	0.6712382191390983	5.023423174695947	179	20.800967814601933
894.SV1278.lane5.NoIndex.L005	EMP	Large river biome	animal-associated habitat	feces	biome	aquatic biome	freshwater biome	freshwater river biome	Large river biome	NA	EMP sample	Host-associated	Animal	Animal distal gut	0.771958	7.371288600022702	749	61.78681540022089
894.UY1358.lane5.NoIndex.L005	EMP	Large river biome	animal-associated habitat	feces	biome	aquatic biome	freshwater biome	freshwater river biome	Large river biome	NA	EMP sample	Host-associated	Animal	Animal distal gut	0.8290823233629376	8.567036445505696	1290	85.97848582577654
2192.H07a.Cat.Paw.3757.lane6.NoIndex.L006	EMP	urban biome	animal-associated habitat	sebum	biome	terrestrial biome	anthropogenic terrestrial biome	dense settlement biome	urban biome	NA	EMP sample	Host-associated	Animal	Animal surface	0.2957619528628625	2.0498484097371557	122	12.036260367048884
755.SSFB.L1.D10.14.06.11.lane1.NoIndex.L001	EMP	urban biome	biofilter	sand	biome	terrestrial biome	anthropogenic terrestrial biome	dense settlement biome	urban biome	NA	EMP sample	Free-living	Non-saline	Soil (non-saline)	0.8840851237503136	9.64527	1924	135.5037350008283
990.KA3U.D.19	EMP	urban biome	field soil	soil	biome	terrestrial biome	anthropogenic terrestrial biome	dense settlement biome	urban biome	NA	EMP sample	Free-living	Non-saline	Soil (non-saline)	0.7997555351189021	8.785987897059782	2028	139.77275732500487
945.P8.G1.lane2.NoIndex.L002	EMP	Large lake biome	freshwater lake	fresh water	biome	aquatic biome	freshwater biome	freshwater lake biome	Large lake biome	NA	EMP sample	Free-living	Non-saline	Water (non-saline)	0.6061722078772473	5.484115076745199	529	52.898279717187016
2192.H01a.Foot.275.lane2.NoIndex.L002	EMP	urban biome	human-associated habitat	sebum	biome	terrestrial biome	anthropogenic terrestrial biome	dense settlement biome	urban biome	NA	EMP sample	Host-associated	Animal	Animal surface	0.23213871955823875	1.2182471733052458	38	7.5849
678.OA.mesocosm.372	EMP	marine biome	neritic zone	marine sediment	biome	aquatic biome	marine biome	NA	NA	NA	EMP sample	Free-living	Saline	Sediment (saline)	0.878181	9.365315180958616	1623	117.80850910870994
2229.W1.N2.4.SP2.Thomas.CMB.Seaweed.lane5.NoIndex.L005	EMP	marine biome	kelp forest	organic material	biome	aquatic biome	marine biome	NA	NA	NA	EMP sample	Host-associated	Plant	Plant surface	0.6036021060151704	4.069163670623476	107	10.799782889079784
990.KA3F.D.08	EMP	urban biome	field soil	soil	biome	terrestrial biome	anthropogenic terrestrial biome	dense settlement biome	urban biome	NA	EMP sample	Free-living	Non-saline	Soil (non-saline)	0.807071	9.161905985465085	2614	171.22470391442008
2182.Z2FA	EMP	urban biome	animal-associated habitat	feces	biome	terrestrial biome	anthropogenic terrestrial biome	dense settlement biome	urban biome	NA	EMP sample	Host-associated	Animal	Animal distal gut	0.7207137981904634	6.6178783109248425	581	44.97886854079295
2192.H05b.Bedroom.Floor.2548.lane5.NoIndex.L005	EMP	urban biome	anthropogenic environmental material	dust	biome	terrestrial biome	anthropogenic terrestrial biome	dense settlement biome	urban biome	NA	EMP sample	Free-living	Non-saline	Surface (non-saline)	0.4189210730765535	3.2287751581976973	209	22.302759436539063
2229.W2.N3.4.HE3.Thomas.CMB.Seaweed.lane6.NoIndex.L006	EMP	marine biome	kelp forest	organic material	biome	aquatic biome	marine biome	NA	NA	NA	EMP sample	Host-associated	Plant	Plant surface	0.2275307477953449	1.5518004194164072	113	13.534741032037601
990.KA1U.E.11	EMP	urban biome	field soil	soil	biome	terrestrial biome	anthropogenic terrestrial biome	dense settlement biome	urban biome	NA	EMP sample	Free-living	Non-saline	Soil (non-saline)	0.8499408216399849	9.424250661265871	2177	133.0824406501571
2192.H05b.Bathroom.Door.Knob.2694.lane5.NoIndex.L005	EMP	urban biome	anthropogenic environmental material	dust	biome	terrestrial biome	anthropogenic terrestrial biome	dense settlement biome	urban biome	NA	EMP sample	Free-living	Non-saline	Surface (non-saline)	0.5838683577270057	5.129070320507099	441	38.57602176856783
2192.H01a.Hand.232.lane2.NoIndex.L002	EMP	urban biome	human-associated habitat	sebum	biome	terrestrial biome	anthropogenic terrestrial biome	dense settlement biome	urban biome	NA	EMP sample	Host-associated	Animal	Animal surface	0.4627076831043825	4.064718036305946	441	39.639141664242736
2192.H02a.Foot.632.lane2.NoIndex.L002	EMP	urban biome	human-associated habitat	sebum	biome	terrestrial biome	anthropogenic terrestrial biome	dense settlement biome	urban biome	NA	EMP sample	Host-associated	Animal	Animal surface	0.26992734814087493	2.0371132082565304	187	18.89111072621886
1288.TBH07Nov07.McMahon.Pool.1.and.1percentPhiX.110310.HWUSI.EAS552R.0357.s.1.1.sequence	EMP	Small lake biome	freshwater lake	fresh water	biome	aquatic biome	freshwater biome	freshwater lake biome	Small lake biome	NA	EMP sample	Free-living	Non-saline	Water (non-saline)	0.656967	5.3062048061159315	270	34.47526260559818
2192.H04a.Bedroom.Floor.1924.lane6.NoIndex.L006	EMP	urban biome	anthropogenic environmental material	dust	biome	terrestrial biome	anthropogenic terrestrial biome	dense settlement biome	urban biome	NA	EMP sample	Free-living	Non-saline	Surface (non-saline)	0.5465086034686754	4.1202151531872095	186	19.92775946781894
2382.HE003.C181.HA.3.763.root.9.12.lane7.NoIndex.L007.sequences	EMP	cropland biome	vineyard	organic material	biome	terrestrial biome	anthropogenic terrestrial biome	cropland biome	NA	NA	EMP sample	Host-associated	Plant	Plant rhizosphere	0.6005949191667567	5.846617137471386	852	68.52699390625614
755.LSSF.ALPHA.D1.09.06.11.lane1.NoIndex.L001	EMP	urban biome	biofilter	sand	biome	terrestrial biome	anthropogenic terrestrial biome	dense settlement biome	urban biome	NA	EMP sample	Free-living	Non-saline	Soil (non-saline)	0.7553265530596799	7.491980779280997	968	66.67156211752062
1222.B3.5.8.06	EMP	marine biome	ocean	sea water	biome	aquatic biome	marine biome	NA	NA	NA	EMP sample	Free-living	Saline	Water (saline)	0.65537	5.17005	237	22.104437380547292
1064.G.CV336	EMP	village biome	insecta-associated habitat	organic material	biome	terrestrial biome	anthropogenic terrestrial biome	village biome	NA	NA	EMP sample	Host-associated	Animal	Animal corpus	0.482815	1.8863062964595083	15	3.2506166944476718
1288.NSBH06May09.McMahon.Pool.2.and.1percentPhiX.110310.HWUSI.EAS552R.0357.s.2.1.sequence	EMP	Small lake biome	freshwater lake	fresh water	biome	aquatic biome	freshwater biome	freshwater lake biome	Small lake biome	NA	EMP sample	Free-living	Non-saline	Water (non-saline)	0.6787820067405703	5.827318074032052	384	47.13539350102849
2382.RU006.C181.RH.5.799.leav.9.12.lane8.NoIndex.L008.sequences	EMP	cropland biome	vineyard	organic material	biome	terrestrial biome	anthropogenic terrestrial biome	cropland biome	NA	NA	EMP sample	Host-associated	Plant	Plant corpus	0.0757172	0.24001771943823824	9	2.332736156988762
894.YY987.lane5.NoIndex.L005	EMP	Large river biome	animal-associated habitat	feces	biome	aquatic biome	freshwater biome	freshwater river biome	Large river biome	NA	EMP sample	Host-associated	Animal	Animal distal gut	0.621681	5.3206095918829055	377	27.844706717515404
2192.H06b.Bedroom.Floor.3148.lane5.NoIndex.L005	EMP	urban biome	anthropogenic environmental material	dust	biome	terrestrial biome	anthropogenic terrestrial biome	dense settlement biome	urban biome	NA	EMP sample	Free-living	Non-saline	Surface (non-saline)	0.6006709458567192	5.286444867275436	446	38.95871890005624
945.P2.B3.lane2.NoIndex.L002	EMP	Large lake biome	freshwater lake	fresh water	biome	aquatic biome	freshwater biome	freshwater lake biome	Large lake biome	NA	EMP sample	Free-living	Non-saline	Water (non-saline)	0.5596653870806865	4.597270090347245	297	38.89927990482925
2192.H05b.Bathroom.Door.Knob.2646.lane5.NoIndex.L005	EMP	urban biome	anthropogenic environmental material	dust	biome	terrestrial biome	anthropogenic terrestrial biome	dense settlement biome	urban biome	NA	EMP sample	Free-living	Non-saline	Surface (non-saline)	0.5659649144782501	4.722578719904788	325	27.953996898940645
1288.NSb23oct08E.McMahon.Pool.3.and.1percentPhiX.110310.HWUSI.EAS552R.0357.s.3.1.sequence	EMP	Small lake biome	freshwater lake	fresh water	biome	aquatic biome	freshwater biome	freshwater lake biome	Small lake biome	NA	EMP sample	Free-living	Non-saline	Water (non-saline)	0.7244740117717374	5.737010618180054	242	28.535654116956724
2192.H05b.Foot.2576.lane6.NoIndex.L006	EMP	urban biome	human-associated habitat	sebum	biome	terrestrial biome	anthropogenic terrestrial biome	dense settlement biome	urban biome	NA	EMP sample	Host-associated	Animal	Animal surface	0.5270151138525945	5.019061088553624	736	68.46454010406283
1883.2008.487.Crump.Artic.LTREB.main.lane3.NoIndex	EMP	freshwater biome	freshwater habitat	fresh water	biome	aquatic biome	freshwater biome	NA	NA	NA	EMP sample	Free-living	Non-saline	Water (non-saline)	0.7914812023880954	7.952109714502194	1058	92.24940025068977
1673.MBS0428.1	EMP	marine biome	bay	marine sediment	biome	aquatic biome	marine biome	NA	NA	NA	EMP sample	Free-living	Saline	Sediment (saline)	0.7933008214995841	6.681230897727595	343	41.800031523863154
1717.32H.high.fertilizer	EMP	cropland biome	agricultural feature	soil	biome	terrestrial biome	anthropogenic terrestrial biome	cropland biome	NA	NA	EMP sample	Free-living	Non-saline	Soil (non-saline)	0.7378335845403035	7.601633007362624	1263	74.4075
2229.S2.N23.PH2.Thomas.CMB.Seaweed.lane6.NoIndex.L006	EMP	marine biome	kelp forest	organic material	biome	aquatic biome	marine biome	NA	NA	NA	EMP sample	Host-associated	Plant	Plant surface	0.5847759230870062	4.494880441092326	206	21.38989120584448
2382.HE003.C181.HA.2.759.leav.9.12.lane8.NoIndex.L008.sequences	EMP	cropland biome	vineyard	organic material	biome	terrestrial biome	anthropogenic terrestrial biome	cropland biome	NA	NA	EMP sample	Host-associated	Plant	Plant corpus	0.058996489696677805	0.20409432184529674	11	2.837829092879776
1289.KH37	EMP	cropland biome	field	soil	biome	terrestrial biome	anthropogenic terrestrial biome	cropland biome	NA	NA	EMP sample	Free-living	Non-saline	Soil (non-saline)	0.8242423324158716	8.710556764468924	1518	94.45508461001498
2192.H01a.Bedroom.Floor.76.lane1.NoIndex.L001	EMP	urban biome	anthropogenic environmental material	dust	biome	terrestrial biome	anthropogenic terrestrial biome	dense settlement biome	urban biome	NA	EMP sample	Free-living	Non-saline	Surface (non-saline)	0.6033053231044243	5.879110126931591	858	60.281648673983184
804.3876.1104	EMP	marine benthic biome	hydrothermal vent	biofilm	biome	aquatic biome	marine biome	marine benthic biome	NA	NA	EMP sample	Free-living	Saline	Surface (saline)	0.7415318503279525	6.091179256831673	297	26.86058994454757
2229.W1.N23.EH2.Thomas.CMB.Seaweed.lane5.NoIndex.L005	EMP	marine biome	kelp forest	organic material	biome	aquatic biome	marine biome	NA	NA	NA	EMP sample	Host-associated	Plant	Plant surface	0.709794	5.389079947573429	193	19.68993548542482
1747.v.indicus.58.fecal	EMP	urban biome	animal-associated habitat	feces	biome	terrestrial biome	anthropogenic terrestrial biome	dense settlement biome	urban biome	NA	EMP sample	Host-associated	Animal	Animal distal gut	0.6263797200245723	4.630397717612928	168	18.536890199086486
2229.S2.T21.ES3.Thomas.CMB.Seaweed.lane6.NoIndex.L006	EMP	marine biome	kelp forest	organic material	biome	aquatic biome	marine biome	NA	NA	NA	EMP sample	Host-associated	Plant	Plant surface	0.7591185089457704	6.774990360357789	486	42.8644
2192.H06b.Kitchen.Counter.3361.lane5.NoIndex.L005	EMP	urban biome	anthropogenic environmental material	dust	biome	terrestrial biome	anthropogenic terrestrial biome	dense settlement biome	urban biome	NA	EMP sample	Free-living	Non-saline	Surface (non-saline)	0.6945487522864082	6.152299647942572	464	38.52536269279587
894.GV1885.lane2.NoIndex.L002	EMP	Large river biome	animal-associated habitat	feces	biome	aquatic biome	freshwater biome	freshwater river biome	Large river biome	NA	EMP sample	Host-associated	Animal	Animal distal gut	0.559165	4.617245677136361	306	30.706524143358354
894.OS1914.lane2.NoIndex.L002	EMP	Large river biome	animal-associated habitat	feces	biome	aquatic biome	freshwater biome	freshwater river biome	Large river biome	NA	EMP sample	Host-associated	Animal	Animal distal gut	0.7220800925953808	5.839795917271746	272	21.402171797675535
894.YY1574.lane5.NoIndex.L005	EMP	Large river biome	animal-associated habitat	feces	biome	aquatic biome	freshwater biome	freshwater river biome	Large river biome	NA	EMP sample	Host-associated	Animal	Animal distal gut	0.833865	8.429144855629357	1104	92.22250323100045
1773.Thraupis.gauco3.lgi	EMP	shrubland biome	animal-associated habitat	excreta	biome	terrestrial biome	shrubland biome	NA	NA	NA	EMP sample	Host-associated	Animal	Animal distal gut	0.6332890842476574	4.849861736886779	202	19.893853390098787
2192.H03a.Foot.1427.lane6.NoIndex.L006	EMP	urban biome	human-associated habitat	sebum	biome	terrestrial biome	anthropogenic terrestrial biome	dense settlement biome	urban biome	NA	EMP sample	Host-associated	Animal	Animal surface	0.5931993485187605	4.481377185142266	188	17.432038621049518
1288.TBE30April08.McMahon.Pool.2.and.1percentPhiX.110310.HWUSI.EAS552R.0357.s.8.1.sequence	EMP	Small lake biome	freshwater lake	fresh water	biome	aquatic biome	freshwater biome	freshwater lake biome	Small lake biome	NA	EMP sample	Free-living	Non-saline	Water (non-saline)	0.5520062932258109	4.006123761546835	153	20.020537756279094
990.KA1U.D.17	EMP	urban biome	field soil	soil	biome	terrestrial biome	anthropogenic terrestrial biome	dense settlement biome	urban biome	NA	EMP sample	Free-living	Non-saline	Soil (non-saline)	0.7249261923653924	7.859903750742577	1836	124.70351421430355
2229.S1.N2.4.HP5.Thomas.CMB.Seaweed.lane6.NoIndex.L006	EMP	marine biome	kelp forest	organic material	biome	aquatic biome	marine biome	NA	NA	NA	EMP sample	Host-associated	Plant	Plant surface	0.6396771108256695	5.362863739826565	334	32.58671625412572
2192.H06b.Nose.3108.lane6.NoIndex.L006	EMP	urban biome	human-associated habitat	mucus	biome	terrestrial biome	anthropogenic terrestrial biome	dense settlement biome	urban biome	NA	EMP sample	Host-associated	Animal	Animal secretion	0.45920922953785576	3.7720911546409965	297	27.557912998361417
894.YY1152.lane5.NoIndex.L005	EMP	Large river biome	animal-associated habitat	feces	biome	aquatic biome	freshwater biome	freshwater river biome	Large river biome	NA	EMP sample	Host-associated	Animal	Animal distal gut	0.626299	5.113670097776397	287	17.073362551005648
755.SSFB.L3.3.D40.21.06.11.lane1.NoIndex.L001	EMP	urban biome	biofilter	sand	biome	terrestrial biome	anthropogenic terrestrial biome	dense settlement biome	urban biome	NA	EMP sample	Free-living	Non-saline	Soil (non-saline)	0.6696079731977618	6.990593998750178	1389	114.94934003702564
755.SSFA.L3.D50.12.07.11.lane1.NoIndex.L001	EMP	urban biome	biofilter	sand	biome	terrestrial biome	anthropogenic terrestrial biome	dense settlement biome	urban biome	NA	EMP sample	Free-living	Non-saline	Soil (non-saline)	0.8660742263769334	9.509615890214581	2020	153.86949868329754
905.PLO6.t2.ANOX.0to1cm.2	EMP	marine biome	continental shelf	marine sediment	biome	aquatic biome	marine biome	NA	NA	NA	EMP sample	Free-living	Saline	Sediment (saline)	0.7963985888336204	8.087282811911189	1140	83.52131865507718
1883.2009.086.Crump.Artic.LTREB.main.lane3.NoIndex	EMP	Small lake biome	freshwater habitat	fresh water	biome	aquatic biome	freshwater biome	freshwater lake biome	Small lake biome	NA	EMP sample	Free-living	Non-saline	Water (non-saline)	0.7601926913378818	7.751849602090907	1174	95.35836596179753
1041.S001.5	EMP	Large lake biome	freshwater lake	fresh water	biome	aquatic biome	freshwater biome	freshwater lake biome	Large lake biome	NA	EMP sample	Free-living	Non-saline	Water (non-saline)	0.7726749084372305	6.940933737819157	506	57.36886584474755
2229.W2.N3.5.HE1.Thomas.CMB.Seaweed.lane6.NoIndex.L006	EMP	marine biome	kelp forest	organic material	biome	aquatic biome	marine biome	NA	NA	NA	EMP sample	Host-associated	Plant	Plant surface	0.49375285188410584	4.088654183550529	311	25.72038271784556
990.KA1F.D.06	EMP	urban biome	field soil	soil	biome	terrestrial biome	anthropogenic terrestrial biome	dense settlement biome	urban biome	NA	EMP sample	Free-living	Non-saline	Soil (non-saline)	0.832174	8.988232554519094	1784	111.48462897209725
755.SSFB.L1.D5.28.06.11.lane1.NoIndex.L001	EMP	urban biome	biofilter	sand	biome	terrestrial biome	anthropogenic terrestrial biome	dense settlement biome	urban biome	NA	EMP sample	Free-living	Non-saline	Soil (non-saline)	0.8940313198146593	9.999628864782732	2328	165.03411001333197
662.M42	EMP	marine biome	intertidal zone	biofilm	biome	aquatic biome	marine biome	NA	NA	NA	EMP sample	Free-living	Saline	Surface (saline)	0.7390294981427178	6.21165	339	36.6997
945.P7.A5.lane2.NoIndex.L002	EMP	Large lake biome	freshwater lake	fresh water	biome	aquatic biome	freshwater biome	freshwater lake biome	Large lake biome	NA	EMP sample	Free-living	Non-saline	Water (non-saline)	0.6005266267438741	5.341574906900812	476	52.916327035365434
2229.T.L.B.2.HE2.Thomas.CMB.Seaweed.lane6.NoIndex.L006	EMP	marine biome	kelp forest	organic material	biome	aquatic biome	marine biome	NA	NA	NA	EMP sample	Host-associated	Plant	Plant surface	0.44344793935854937	3.2140785204566926	152	13.981696887701139
755.SSFB.L3.D50.14.06.11.lane1.NoIndex.L001	EMP	urban biome	biofilter	sand	biome	terrestrial biome	anthropogenic terrestrial biome	dense settlement biome	urban biome	NA	EMP sample	Free-living	Non-saline	Soil (non-saline)	0.8728090988952121	9.611309267033942	2065	142.37685697342422
1288.NSBH19June09.McMahon.Pool.2.and.1percentPhiX.110310.HWUSI.EAS552R.0357.s.2.1.sequence	EMP	Small lake biome	freshwater lake	fresh water	biome	aquatic biome	freshwater biome	freshwater lake biome	Small lake biome	NA	EMP sample	Free-living	Non-saline	Water (non-saline)	0.642121	5.172467973854903	266	31.571724368580536
1721.S24T	EMP	cropland biome	cultivated habitat	soil	biome	terrestrial biome	anthropogenic terrestrial biome	cropland biome	NA	NA	EMP sample	Free-living	Non-saline	Soil (non-saline)	0.7978033279619072	7.948431589196459	998	59.41371325772117
1883.2011.18.Crump.Artic.LTREB.main.lane3.NoIndex	EMP	Small lake biome	freshwater habitat	fresh water	biome	aquatic biome	freshwater biome	freshwater lake biome	Small lake biome	NA	EMP sample	Free-living	Non-saline	Water (non-saline)	0.7301131639781815	6.558601860815738	506	41.40076290885485
894.YY1180.lane5.NoIndex.L005	EMP	Large river biome	animal-associated habitat	feces	biome	aquatic biome	freshwater biome	freshwater river biome	Large river biome	NA	EMP sample	Host-associated	Animal	Animal distal gut	0.8074609032946235	7.453850193089515	601	39.290883967344584
1747.200197.fecal	EMP	urban biome	animal-associated habitat	feces	biome	terrestrial biome	anthropogenic terrestrial biome	dense settlement biome	urban biome	NA	EMP sample	Host-associated	Animal	Animal distal gut	0.5442577863994511	3.6315194465370064	102	12.720346377307758
945.P12.B6.lane5.NoIndex.L005	EMP	Large lake biome	freshwater lake	fresh water	biome	aquatic biome	freshwater biome	freshwater lake biome	Large lake biome	NA	EMP sample	Free-living	Non-saline	Water (non-saline)	0.7124494103458713	5.824220982118928	289	33.232205413921115
1288.SSB27jul09E.R1.McMahon.Pool.4.and.1percentPhiX.110310.HWUSI.EAS552R.0357.s.4.1.sequence	EMP	Small lake biome	freshwater lake	fresh water	biome	aquatic biome	freshwater biome	freshwater lake biome	Small lake biome	NA	EMP sample	Free-living	Non-saline	Water (non-saline)	0.7009741437044595	6.061644765704151	401	43.227609902649625
1064.W.CV127	EMP	village biome	insecta-associated habitat	organic material	biome	terrestrial biome	anthropogenic terrestrial biome	village biome	NA	NA	EMP sample	Host-associated	Animal	Animal corpus	0.11317090817200247	0.51193561473929206	23	5.158556462018328
2229.W1.N3.4.HE2.Thomas.CMB.Seaweed.lane6.NoIndex.L006	EMP	marine biome	kelp forest	organic material	biome	aquatic biome	marine biome	NA	NA	NA	EMP sample	Host-associated	Plant	Plant surface	0.5328293527948461	4.128464581376407	215	21.826098425853427
1288.NSB28jul08H.McMahon.Pool.3.and.1percentPhiX.110310.HWUSI.EAS552R.0357.s.3.1.sequence	EMP	Small lake biome	freshwater lake	fresh water	biome	aquatic biome	freshwater biome	freshwater lake biome	Small lake biome	NA	EMP sample	Free-living	Non-saline	Water (non-saline)	0.6721019253219306	6.047021651605143	511	60.990196855743015
2229.W1.T13.EH2.Thomas.CMB.Seaweed.lane5.NoIndex.L005	EMP	marine biome	kelp forest	organic material	biome	aquatic biome	marine biome	NA	NA	NA	EMP sample	Host-associated	Plant	Plant surface	0.7016794247258525	5.867403896744469	329	29.054776781037898
2382.RU006.C181.RH.1.143.root.6.11.lane1.NoIndex.L001.sequences	EMP	cropland biome	vineyard	organic material	biome	terrestrial biome	anthropogenic terrestrial biome	cropland biome	NA	NA	EMP sample	Host-associated	Plant	Plant rhizosphere	0.7379423117942927	7.96085	1768	114.69524138414131
945.P4.H2.lane2.NoIndex.L002	EMP	Large lake biome	freshwater lake	fresh water	biome	aquatic biome	freshwater biome	freshwater lake biome	Large lake biome	NA	EMP sample	Free-living	Non-saline	Water (non-saline)	0.6777888700465694	6.220352818597034	579	61.00094485074397
945.P12.H12.lane5.NoIndex.L005	EMP	Large lake biome	freshwater lake	fresh water	biome	aquatic biome	freshwater biome	freshwater lake biome	Large lake biome	NA	EMP sample	Free-living	Non-saline	Water (non-saline)	0.7578762275476874	6.677322793076281	449	49.79387011988465
990.KA3F.E.24	EMP	urban biome	field soil	soil	biome	terrestrial biome	anthropogenic terrestrial biome	dense settlement biome	urban biome	NA	EMP sample	Free-living	Non-saline	Soil (non-saline)	0.9005080466953386	10.163115900231865	2497	151.53079487920144
864.13.CON.addV.noG.addW.lane2.NoIndex	EMP	montane grassland biome	steppe soil	soil	biome	terrestrial biome	grassland biome	montane grassland biome	NA	NA	EMP sample	Free-living	Non-saline	Soil (non-saline)	0.5016080833600723	4.679338750586134	643	49.03015129601377
2382.DPOO1.C1.HA.2.632.rhizo.9.12.lane7.NoIndex.L007.sequences	EMP	cropland biome	vineyard	rhizosphere	biome	terrestrial biome	anthropogenic terrestrial biome	cropland biome	NA	NA	EMP sample	Host-associated	Plant	Plant rhizosphere	0.892036	10.05350433345479	2470	166.5024830407638
894.YY1807.lane5.NoIndex.L005	EMP	Large river biome	animal-associated habitat	feces	biome	aquatic biome	freshwater biome	freshwater river biome	Large river biome	NA	EMP sample	Host-associated	Animal	Animal distal gut	0.7704584524859567	6.747847104544934	433	31.59269458692467
894.OS1943.lane2.NoIndex.L002	EMP	Large river biome	animal-associated habitat	feces	biome	aquatic biome	freshwater biome	freshwater river biome	Large river biome	NA	EMP sample	Host-associated	Animal	Animal distal gut	0.8419658911590034	8.805621644216913	1407	92.6855
1288.TBE10Sept07.McMahon.Pool.1.and.1percentPhiX.110310.HWUSI.EAS552R.0357.s.7.1.sequence	EMP	Small lake biome	freshwater lake	fresh water	biome	aquatic biome	freshwater biome	freshwater lake biome	Small lake biome	NA	EMP sample	Free-living	Non-saline	Water (non-saline)	0.6908427405021713	5.338777745213227	212	22.522806607402345
1674.McG.F110714Ch3R1	EMP	urban biome	garden soil	soil	biome	terrestrial biome	anthropogenic terrestrial biome	dense settlement biome	urban biome	NA	EMP sample	Free-living	Non-saline	Soil (non-saline)	0.9169681658775858	9.887666090295044	1762	106.93247334317141
894.YY1608.lane5.NoIndex.L005	EMP	Large river biome	animal-associated habitat	feces	biome	aquatic biome	freshwater biome	freshwater river biome	Large river biome	NA	EMP sample	Host-associated	Animal	Animal distal gut	0.7703362766930728	7.325724669022064	729	54.76851938779075
2192.H01a.Bathroom.Door.Knob.270.lane2.NoIndex.L002	EMP	urban biome	anthropogenic environmental material	dust	biome	terrestrial biome	anthropogenic terrestrial biome	dense settlement biome	urban biome	NA	EMP sample	Free-living	Non-saline	Surface (non-saline)	0.13438627696988092	0.5708631633696073	19	4.88521
894.C1510.lane5.NoIndex.L005	EMP	Large river biome	animal-associated habitat	feces	biome	aquatic biome	freshwater biome	freshwater river biome	Large river biome	NA	EMP sample	Host-associated	Animal	Animal distal gut	0.8184615705056358	8.249670946058554	1082	78.88869756259666
1288.MAE05Nov07.McMahon.Pool.1.and.1percentPhiX.110310.HWUSI.EAS552R.0357.s.7.1.sequence	EMP	Small lake biome	freshwater lake	fresh water	biome	aquatic biome	freshwater biome	freshwater lake biome	Small lake biome	NA	EMP sample	Free-living	Non-saline	Water (non-saline)	0.786857	7.393788523644198	674	76.34588273017084
2229.S1.T13.EH3.Thomas.CMB.Seaweed.lane6.NoIndex.L006	EMP	marine biome	kelp forest	organic material	biome	aquatic biome	marine biome	NA	NA	NA	EMP sample	Host-associated	Plant	Plant surface	0.6460170264390016	5.0353253608084705	222	17.9409
2192.H06b.Bedroom.Floor.3244.lane2.NoIndex.L002	EMP	urban biome	anthropogenic environmental material	dust	biome	terrestrial biome	anthropogenic terrestrial biome	dense settlement biome	urban biome	NA	EMP sample	Free-living	Non-saline	Surface (non-saline)	0.5499091771245253	5.073688736748168	599	51.20554448190071
990.KA1U.B.05	EMP	urban biome	field soil	soil	biome	terrestrial biome	anthropogenic terrestrial biome	dense settlement biome	urban biome	NA	EMP sample	Free-living	Non-saline	Soil (non-saline)	0.7836338630061607	8.655831313286933	2114	133.66629909170678
894.YY1105.lane5.NoIndex.L005	EMP	Large river biome	animal-associated habitat	feces	biome	aquatic biome	freshwater biome	freshwater river biome	Large river biome	NA	EMP sample	Host-associated	Animal	Animal distal gut	0.781707	6.60315	349	27.588937495799886
894.SV1747.lane5.NoIndex.L005	EMP	Large river biome	animal-associated habitat	feces	biome	aquatic biome	freshwater biome	freshwater river biome	Large river biome	NA	EMP sample	Host-associated	Animal	Animal distal gut	0.7490140219277438	6.961801269420376	628	48.73214304604298
990.KA1F.B.14	EMP	urban biome	field soil	soil	biome	terrestrial biome	anthropogenic terrestrial biome	dense settlement biome	urban biome	NA	EMP sample	Free-living	Non-saline	Soil (non-saline)	0.8873659489714714	10.253574228505759	3009	182.2085134208519
1288.WSBH07Aug07.McMahon.Pool.1.and.1percentPhiX.110310.HWUSI.EAS552R.0357.s.7.1.sequence	EMP	Small lake biome	freshwater lake	fresh water	biome	aquatic biome	freshwater biome	freshwater lake biome	Small lake biome	NA	EMP sample	Free-living	Non-saline	Water (non-saline)	0.6355482232978902	5.232862356875177	301	39.89035109683248
945.P7.D2.lane2.NoIndex.L002	EMP	Large lake biome	freshwater lake	fresh water	biome	aquatic biome	freshwater biome	freshwater lake biome	Large lake biome	NA	EMP sample	Free-living	Non-saline	Water (non-saline)	0.49364450207591903	3.7254829578707445	187	28.207883225433648
1674.McG.G110713So3	EMP	urban biome	garden soil	soil	biome	terrestrial biome	anthropogenic terrestrial biome	dense settlement biome	urban biome	NA	EMP sample	Free-living	Non-saline	Soil (non-saline)	0.9119657470650359	9.927382225435613	1892	110.40394417358823
2192.H03a.Kitchen.Light.Switch.1371.lane5.NoIndex.L005	EMP	urban biome	anthropogenic environmental material	dust	biome	terrestrial biome	anthropogenic terrestrial biome	dense settlement biome	urban biome	NA	EMP sample	Free-living	Non-saline	Surface (non-saline)	0.6666395866812571	6.6013152534837305	957	63.56921815763669
1288.MAE24Aug07.McMahon.Pool.1.and.1percentPhiX.110310.HWUSI.EAS552R.0357.s.7.1.sequence	EMP	Small lake biome	freshwater lake	fresh water	biome	aquatic biome	freshwater biome	freshwater lake biome	Small lake biome	NA	EMP sample	Free-living	Non-saline	Water (non-saline)	0.7709845514483987	6.903547025944532	496	57.61000628627567
678.OA.mesocosm.387	EMP	marine biome	neritic zone	marine sediment	biome	aquatic biome	marine biome	NA	NA	NA	EMP sample	Free-living	Saline	Sediment (saline)	0.7852819440689749	8.417070334486858	1685	123.01919943112081
945.P12.A10.lane5.NoIndex.L005	EMP	Large lake biome	freshwater lake	fresh water	biome	aquatic biome	freshwater biome	freshwater lake biome	Large lake biome	NA	EMP sample	Free-living	Non-saline	Water (non-saline)	0.722821	6.0087297167112945	318	40.33963007751864
723.IC2.S3.L3.Catlin2.16Spool.110602.HWI.EAS137R.0375.s.5.1.sequence	EMP	marine pelagic biome	cold temperature habitat	sea water	biome	aquatic biome	marine biome	marine pelagic biome	NA	NA	EMP sample	Free-living	Saline	Water (saline)	0.742366	6.634259056979763	490	52.78033935484451
2229.S1.N23.EH2.Thomas.CMB.Seaweed.lane5.NoIndex.L005	EMP	marine biome	kelp forest	organic material	biome	aquatic biome	marine biome	NA	NA	NA	EMP sample	Host-associated	Plant	Plant surface	0.6371860106819783	5.264491254397561	307	26.150749940473627
2192.H07b.Hand.4135.lane6.NoIndex.L006	EMP	urban biome	human-associated habitat	sebum	biome	terrestrial biome	anthropogenic terrestrial biome	dense settlement biome	urban biome	NA	EMP sample	Host-associated	Animal	Animal surface	0.32474230369208246	2.331620218191173	145	15.00402006138023
990.KA2U.A.13	EMP	urban biome	field soil	soil	biome	terrestrial biome	anthropogenic terrestrial biome	dense settlement biome	urban biome	NA	EMP sample	Free-living	Non-saline	Soil (non-saline)	0.8353878912654478	9.482437146754421	2612	163.55363707132463
894.YY1877.lane2.NoIndex.L002	EMP	Large river biome	animal-associated habitat	feces	biome	aquatic biome	freshwater biome	freshwater river biome	Large river biome	NA	EMP sample	Host-associated	Animal	Animal distal gut	0.5177932445348054	4.640927003031627	499	44.57233926222989
945.P1.F6.lane2.NoIndex.L002	EMP	Large lake biome	freshwater lake	fresh water	biome	aquatic biome	freshwater biome	freshwater lake biome	Large lake biome	NA	EMP sample	Free-living	Non-saline	Water (non-saline)	0.8741781153502568	9.670198644590085	2138	179.47607788618106
990.KA2F.A.02	EMP	urban biome	field soil	soil	biome	terrestrial biome	anthropogenic terrestrial biome	dense settlement biome	urban biome	NA	EMP sample	Free-living	Non-saline	Soil (non-saline)	0.7826721389712663	8.716612655395815	2252	148.8699623241599
2229.T.L.B.1.HE5.Thomas.CMB.Seaweed.lane6.NoIndex.L006	EMP	marine biome	kelp forest	organic material	biome	aquatic biome	marine biome	NA	NA	NA	EMP sample	Host-associated	Plant	Plant surface	0.6201732684590867	5.172152034747481	324	28.007519662033985
990.KA3F.D.22	EMP	urban biome	field soil	soil	biome	terrestrial biome	anthropogenic terrestrial biome	dense settlement biome	urban biome	NA	EMP sample	Free-living	Non-saline	Soil (non-saline)	0.8355214912047141	9.53721	2730	177.82058404355422
755.LSSF.GAMMA.D5.02.06.11.lane1.NoIndex.L001	EMP	urban biome	biofilter	sand	biome	terrestrial biome	anthropogenic terrestrial biome	dense settlement biome	urban biome	NA	EMP sample	Free-living	Non-saline	Soil (non-saline)	0.5800696855897716	4.478775578800818	211	22.973516194416035
1288.FBH17Sept07.McMahon.Pool.1.and.1percentPhiX.110310.HWUSI.EAS552R.0357.s.1.1.sequence	EMP	Small lake biome	freshwater lake	fresh water	biome	aquatic biome	freshwater biome	freshwater lake biome	Small lake biome	NA	EMP sample	Free-living	Non-saline	Water (non-saline)	0.548162	4.450494234180563	278	33.609739513945264
945.P8.B6.lane2.NoIndex.L002	EMP	Large lake biome	freshwater lake	fresh water	biome	aquatic biome	freshwater biome	freshwater lake biome	Large lake biome	NA	EMP sample	Free-living	Non-saline	Water (non-saline)	0.582604	4.494350039949521	210	27.10484769398607
2382.HE003.C181.HA.3.561.bulk.4.12.lane7.NoIndex.L007.sequences	EMP	cropland biome	vineyard	bulk soil	biome	terrestrial biome	anthropogenic terrestrial biome	cropland biome	NA	NA	EMP sample	Free-living	Non-saline	Soil (non-saline)	0.8919998781683027	10.041062788947963	2447	164.08019530692783
1288.CBH23June09.McMahon.Pool.4.and.1percentPhiX.110310.HWUSI.EAS552R.0357.s.4.1.sequence	EMP	Small lake biome	freshwater lake	fresh water	biome	aquatic biome	freshwater biome	freshwater lake biome	Small lake biome	NA	EMP sample	Free-living	Non-saline	Water (non-saline)	0.5378667282862184	4.163877520111355	214	24.781983459264683
2229.W2.T22.ES5.Thomas.CMB.Seaweed.lane5.NoIndex.L005	EMP	marine biome	kelp forest	organic material	biome	aquatic biome	marine biome	NA	NA	NA	EMP sample	Host-associated	Plant	Plant surface	0.7581453478727851	6.821169767449337	511	38.21672527686055
2229.S1.T12.EH1.Thomas.CMB.Seaweed.lane6.NoIndex.L006	EMP	marine biome	kelp forest	organic material	biome	aquatic biome	marine biome	NA	NA	NA	EMP sample	Host-associated	Plant	Plant surface	0.5422131541740814	3.704882846704849	114	11.036490237656013
1064.W.CJV221	EMP	village biome	insecta-associated habitat	organic material	biome	terrestrial biome	anthropogenic terrestrial biome	village biome	NA	NA	EMP sample	Host-associated	Animal	Animal corpus	0.374102	1.9340780839149974	36	6.476711544081365
1064.H.CJV201	EMP	village biome	insecta-associated habitat	organic material	biome	terrestrial biome	anthropogenic terrestrial biome	village biome	NA	NA	EMP sample	Host-associated	Animal	Animal corpus	0.6854116829125914	3.8483877233208985	49	7.851621329352657
1288.NSB24jul08E.McMahon.Pool.3.and.1percentPhiX.110310.HWUSI.EAS552R.0357.s.3.1.sequence	EMP	Small lake biome	freshwater lake	fresh water	biome	aquatic biome	freshwater biome	freshwater lake biome	Small lake biome	NA	EMP sample	Free-living	Non-saline	Water (non-saline)	0.7148291438493314	5.6900413661392495	249	27.487603572634637
864.13.CON.addV.noW.lane2.NoIndex	EMP	montane grassland biome	steppe soil	soil	biome	terrestrial biome	grassland biome	montane grassland biome	NA	NA	EMP sample	Free-living	Non-saline	Soil (non-saline)	0.32904038972357436	2.727751032210485	313	25.245207959799515
755.SSFA.L1.D40.03.05.11.lane1.NoIndex.L001	EMP	urban biome	biofilter	sand	biome	terrestrial biome	anthropogenic terrestrial biome	dense settlement biome	urban biome	NA	EMP sample	Free-living	Non-saline	Soil (non-saline)	0.8735701815043637	9.624563319402277	2073	152.11511130290373
990.KA1U.C.03	EMP	urban biome	field soil	soil	biome	terrestrial biome	anthropogenic terrestrial biome	dense settlement biome	urban biome	NA	EMP sample	Free-living	Non-saline	Soil (non-saline)	0.791416	8.692120177915987	2024	137.98027739892717
1288.TBH15June05.McMahon.Pool.4.and.1percentPhiX.110310.HWUSI.EAS552R.0357.s.4.1.sequence	EMP	Small lake biome	freshwater lake	fresh water	biome	aquatic biome	freshwater biome	freshwater lake biome	Small lake biome	NA	EMP sample	Free-living	Non-saline	Water (non-saline)	0.6804841184006212	5.936893117814335	423	50.89574786735014
945.P4.D11.lane2.NoIndex.L002	EMP	Large lake biome	freshwater lake	fresh water	biome	aquatic biome	freshwater biome	freshwater lake biome	Large lake biome	NA	EMP sample	Free-living	Non-saline	Water (non-saline)	0.7675778267708062	6.560406675159997	374	43.03058102252877
894.YY1099.lane5.NoIndex.L005	EMP	Large river biome	animal-associated habitat	feces	biome	aquatic biome	freshwater biome	freshwater river biome	Large river biome	NA	EMP sample	Host-associated	Animal	Animal distal gut	0.702371	6.142118088768231	429	27.091956664245366
990.KA1F.C.12	EMP	urban biome	field soil	soil	biome	terrestrial biome	anthropogenic terrestrial biome	dense settlement biome	urban biome	NA	EMP sample	Free-living	Non-saline	Soil (non-saline)	0.8200572406865905	9.232668595839549	2450	157.28681417046903
2382.HE003.C181.HA.3.131.r1.root.6.11.lane7.NoIndex.L007.sequences	EMP	cropland biome	vineyard	organic material	biome	terrestrial biome	anthropogenic terrestrial biome	cropland biome	NA	NA	EMP sample	Host-associated	Plant	Plant rhizosphere	0.6409935574994913	6.081644336266331	718	59.57121644796552
755.LSSF.BETA.D1.08.07.11.lane1.NoIndex.L001	EMP	urban biome	biofilter	sand	biome	terrestrial biome	anthropogenic terrestrial biome	dense settlement biome	urban biome	NA	EMP sample	Free-living	Non-saline	Soil (non-saline)	0.7374423518276914	6.879359977844739	643	55.31481093719716
905.PLO6.t2.OSCOX.0to1cm.1	EMP	marine biome	continental shelf	marine sediment	biome	aquatic biome	marine biome	NA	NA	NA	EMP sample	Free-living	Saline	Sediment (saline)	0.7358594162030814	7.436527935318924	1102	79.6848
894.F1557.lane5.NoIndex.L005	EMP	Large river biome	animal-associated habitat	feces	biome	aquatic biome	freshwater biome	freshwater river biome	Large river biome	NA	EMP sample	Host-associated	Animal	Animal distal gut	0.848695	8.647002552509068	1167	91.32499067276996
2229.S2.T22.ES4.Thomas.CMB.Seaweed.lane6.NoIndex.L006	EMP	marine biome	kelp forest	organic material	biome	aquatic biome	marine biome	NA	NA	NA	EMP sample	Host-associated	Plant	Plant surface	0.6578599648635111	5.4102414524254225	299	27.925554853687213
2229.S2.T13.PH2.Thomas.CMB.Seaweed.lane6.NoIndex.L006	EMP	marine biome	kelp forest	organic material	biome	aquatic biome	marine biome	NA	NA	NA	EMP sample	Host-associated	Plant	Plant surface	0.5588152571357181	4.106581413127131	163	16.371
1288.TBE07July09.McMahon.Pool.4.and.1percentPhiX.110310.HWUSI.EAS552R.0357.s.4.1.sequence	EMP	Small lake biome	freshwater lake	fresh water	biome	aquatic biome	freshwater biome	freshwater lake biome	Small lake biome	NA	EMP sample	Free-living	Non-saline	Water (non-saline)	0.672669	5.698630266091875	355	39.712413491487645
755.LSSF.BETA.D45.08.07.11.lane1.NoIndex.L001	EMP	urban biome	biofilter	sand	biome	terrestrial biome	anthropogenic terrestrial biome	dense settlement biome	urban biome	NA	EMP sample	Free-living	Non-saline	Soil (non-saline)	0.8136414175292891	7.999158762013068	911	76.03402121289075
945.P2.G4.lane2.NoIndex.L002	EMP	Large lake biome	freshwater lake	fresh water	biome	aquatic biome	freshwater biome	freshwater lake biome	Large lake biome	NA	EMP sample	Free-living	Non-saline	Water (non-saline)	0.7274548179562463	6.047246756927964	318	37.47804070233355
2192.H03a.Nose.1431.lane6.NoIndex.L006	EMP	urban biome	human-associated habitat	mucus	biome	terrestrial biome	anthropogenic terrestrial biome	dense settlement biome	urban biome	NA	EMP sample	Host-associated	Animal	Animal secretion	0.5840097639096234	5.1529326187473075	453	41.95557682374136
2382.SH008.C6.HA.1.726.bulk.9.12.lane7.NoIndex.L007.sequences	EMP	cropland biome	vineyard	bulk soil	biome	terrestrial biome	anthropogenic terrestrial biome	cropland biome	NA	NA	EMP sample	Free-living	Non-saline	Soil (non-saline)	0.9156277363403814	10.603205938396139	3062	188.714
1240.0707B	EMP	marine biome	strait	sea water	biome	aquatic biome	marine biome	NA	NA	NA	EMP sample	Free-living	Saline	Water (saline)	0.5097856038532051	3.9634745160088696	219	28.040198640228155
755.SSFB.L3.2.D3.21.06.11.lane1.NoIndex.L001	EMP	urban biome	biofilter	sand	biome	terrestrial biome	anthropogenic terrestrial biome	dense settlement biome	urban biome	NA	EMP sample	Free-living	Non-saline	Soil (non-saline)	0.5655409874221129	5.644985416627686	1011	77.61207544773163
1288.MAE24Sept07.McMahon.Pool.1.and.1percentPhiX.110310.HWUSI.EAS552R.0357.s.1.1.sequence	EMP	Small lake biome	freshwater lake	fresh water	biome	aquatic biome	freshwater biome	freshwater lake biome	Small lake biome	NA	EMP sample	Free-living	Non-saline	Water (non-saline)	0.7542962457412508	6.957629833558642	598	66.69949735621907
1056.Cho.did.SanDi.1	EMP	terrestrial biome	animal-associated habitat	feces	biome	terrestrial biome	NA	NA	NA	NA	EMP sample	Host-associated	Animal	Animal distal gut	0.7611794365969904	6.218778909637526	288	33.068015015391225
2382.SH005.C3.RH.5.671.bulk.9.12.lane7.NoIndex.L007.sequences	EMP	cropland biome	vineyard	bulk soil	biome	terrestrial biome	anthropogenic terrestrial biome	cropland biome	NA	NA	EMP sample	Free-living	Non-saline	Soil (non-saline)	0.9042400690909905	10.382303111378336	2860	181.9562264653779
755.LSSF.ALPHA.D30.23.06.11.lane1.NoIndex.L001	EMP	urban biome	biofilter	sand	biome	terrestrial biome	anthropogenic terrestrial biome	dense settlement biome	urban biome	NA	EMP sample	Free-living	Non-saline	Soil (non-saline)	0.8449105927706396	9.351560403366392	2147	140.34124006398645
2192.H05b.Kitchen.Light.Switch.2931.lane1.NoIndex.L001	EMP	urban biome	anthropogenic environmental material	dust	biome	terrestrial biome	anthropogenic terrestrial biome	dense settlement biome	urban biome	NA	EMP sample	Free-living	Non-saline	Surface (non-saline)	0.5720587825807794	4.135309219582258	150	16.45317509097909
2229.S2.N2.4.HP4.Thomas.CMB.Seaweed.lane6.NoIndex.L006	EMP	marine biome	kelp forest	organic material	biome	aquatic biome	marine biome	NA	NA	NA	EMP sample	Host-associated	Plant	Plant surface	0.6654628026956999	5.416568655652877	282	26.09946156133675
1288.FBE07June07.McMahon.Pool.1.and.1percentPhiX.110310.HWUSI.EAS552R.0357.s.7.1.sequence	EMP	Small lake biome	freshwater lake	fresh water	biome	aquatic biome	freshwater biome	freshwater lake biome	Small lake biome	NA	EMP sample	Free-living	Non-saline	Water (non-saline)	0.606886	5.191662067299756	376	46.156232779607315
723.AcidLow3.L3.Catlin2.16Spool.110602.HWI.EAS137R.0375.s.5.1.sequence	EMP	marine pelagic biome	cold temperature habitat	sea water	biome	aquatic biome	marine biome	marine pelagic biome	NA	NA	EMP sample	Free-living	Saline	Water (saline)	0.7276786467807623	6.382825587417902	437	46.899566913966616
2229.W1.N22.EH1.Thomas.CMB.Seaweed.lane5.NoIndex.L005	EMP	marine biome	kelp forest	organic material	biome	aquatic biome	marine biome	NA	NA	NA	EMP sample	Host-associated	Plant	Plant surface	0.7406834862933389	5.728971686975502	213	21.29958663566628
1288.WSBE07Aug07.McMahon.Pool.1.and.1percentPhiX.110310.HWUSI.EAS552R.0357.s.7.1.sequence	EMP	Small lake biome	freshwater lake	fresh water	biome	aquatic biome	freshwater biome	freshwater lake biome	Small lake biome	NA	EMP sample	Free-living	Non-saline	Water (non-saline)	0.7698641977464058	6.682020983661656	410	42.86630714475914
1717.9IF.improved.leguminous	EMP	cropland biome	agricultural feature	soil	biome	terrestrial biome	anthropogenic terrestrial biome	cropland biome	NA	NA	EMP sample	Free-living	Non-saline	Soil (non-saline)	0.8647929043003831	8.998292505562016	1356	81.7989
945.P8.A11.lane2.NoIndex.L002	EMP	Large lake biome	freshwater lake	fresh water	biome	aquatic biome	freshwater biome	freshwater lake biome	Large lake biome	NA	EMP sample	Free-living	Non-saline	Water (non-saline)	0.6098381434292899	5.282282673941755	405	40.88101747321418
945.P7.E12.lane2.NoIndex.L002	EMP	Large lake biome	freshwater lake	fresh water	biome	aquatic biome	freshwater biome	freshwater lake biome	Large lake biome	NA	EMP sample	Free-living	Non-saline	Water (non-saline)	0.6801979525274455	5.657487030208814	319	35.500365039599544
1041.S019.150	EMP	Large lake biome	freshwater lake	fresh water	biome	aquatic biome	freshwater biome	freshwater lake biome	Large lake biome	NA	EMP sample	Free-living	Non-saline	Water (non-saline)	0.76203	6.90658	535	58.62637316895596
894.YY1636.lane5.NoIndex.L005	EMP	Large river biome	animal-associated habitat	feces	biome	aquatic biome	freshwater biome	freshwater river biome	Large river biome	NA	EMP sample	Host-associated	Animal	Animal distal gut	0.6310936835019794	5.00876	245	23.97507451944972
1288.TBH31July07.McMahon.Pool.1.and.1percentPhiX.110310.HWUSI.EAS552R.0357.s.1.1.sequence	EMP	Small lake biome	freshwater lake	fresh water	biome	aquatic biome	freshwater biome	freshwater lake biome	Small lake biome	NA	EMP sample	Free-living	Non-saline	Water (non-saline)	0.6740964880646529	5.691358559479932	348	42.53697234892767
990.KA2F.B.08	EMP	urban biome	field soil	soil	biome	terrestrial biome	anthropogenic terrestrial biome	dense settlement biome	urban biome	NA	EMP sample	Free-living	Non-saline	Soil (non-saline)	0.8055679954413582	8.92367	2161	159.30071868373466
2192.H05b.Nose.2844.lane5.NoIndex.L005	EMP	urban biome	human-associated habitat	mucus	biome	terrestrial biome	anthropogenic terrestrial biome	dense settlement biome	urban biome	NA	EMP sample	Host-associated	Animal	Animal secretion	0.530621	4.462200172255174	340	27.69219969146924
755.SSFB.L3.D50.18.10.11.lane1.NoIndex.L001	EMP	urban biome	biofilter	sand	biome	terrestrial biome	anthropogenic terrestrial biome	dense settlement biome	urban biome	NA	EMP sample	Free-living	Non-saline	Soil (non-saline)	0.8730354511138227	9.728011649335189	2261	178.56684905044406
2382.SH008.C6.HA.1.728.root.9.12.lane7.NoIndex.L007.sequences	EMP	cropland biome	vineyard	organic material	biome	terrestrial biome	anthropogenic terrestrial biome	cropland biome	NA	NA	EMP sample	Host-associated	Plant	Plant rhizosphere	0.7037820431601215	7.162685116543805	1158	93.212
990.KA3U.A.01	EMP	urban biome	field soil	soil	biome	terrestrial biome	anthropogenic terrestrial biome	dense settlement biome	urban biome	NA	EMP sample	Free-living	Non-saline	Soil (non-saline)	0.7607203905799013	8.516547918302784	2345	142.73998190051884
2192.H01a.Hand.37.lane1.NoIndex.L001	EMP	urban biome	human-associated habitat	sebum	biome	terrestrial biome	anthropogenic terrestrial biome	dense settlement biome	urban biome	NA	EMP sample	Host-associated	Animal	Animal surface	0.5543312341239139	4.746318409886601	378	31.86327141475803
990.KA2U.D.21	EMP	urban biome	field soil	soil	biome	terrestrial biome	anthropogenic terrestrial biome	dense settlement biome	urban biome	NA	EMP sample	Free-living	Non-saline	Soil (non-saline)	0.7156300935514632	7.690529048988458	1718	110.70360571706871
1773.Columb.passer10.lgi	EMP	shrubland biome	animal-associated habitat	excreta	biome	terrestrial biome	shrubland biome	NA	NA	NA	EMP sample	Host-associated	Animal	Animal distal gut	0.6876191505684831	5.895403996338024	381	27.93367875957748
2192.H07a.Hand.3754.lane6.NoIndex.L006	EMP	urban biome	human-associated habitat	sebum	biome	terrestrial biome	anthropogenic terrestrial biome	dense settlement biome	urban biome	NA	EMP sample	Host-associated	Animal	Animal surface	0.5094360459685052	4.414434466639687	406	33.57897857296108
990.KA3F.A.10	EMP	urban biome	field soil	soil	biome	terrestrial biome	anthropogenic terrestrial biome	dense settlement biome	urban biome	NA	EMP sample	Free-living	Non-saline	Soil (non-saline)	0.8600088362574108	9.898082643517737	2915	170.13089234782822
1883.2011.129.Crump.Artic.LTREB.main.lane3.NoIndex	EMP	Small river biome	freshwater habitat	fresh water	biome	aquatic biome	freshwater biome	freshwater river biome	Small river biome	NA	EMP sample	Free-living	Non-saline	Water (non-saline)	0.6150969091762725	5.825998149094055	710	75.02301804648107
1883.2005.218.Crump.Artic.LTREB.main.lane4.NoIndex	EMP	freshwater biome	freshwater habitat	fresh water	biome	aquatic biome	freshwater biome	NA	NA	NA	EMP sample	Free-living	Non-saline	Water (non-saline)	0.9247358404828201	8.509533708456843	589	50.41499672832002
2229.T.L.B.3.HE1.Thomas.CMB.Seaweed.lane6.NoIndex.L006	EMP	marine biome	kelp forest	organic material	biome	aquatic biome	marine biome	NA	NA	NA	EMP sample	Host-associated	Plant	Plant surface	0.4754481972733567	3.744875783037373	235	19.15693531662291
894.GV1002.lane5.NoIndex.L005	EMP	Large river biome	animal-associated habitat	feces	biome	aquatic biome	freshwater biome	freshwater river biome	Large river biome	NA	EMP sample	Host-associated	Animal	Animal distal gut	0.8164745265743392	8.139162500551393	1002	82.83622016190968
755.SSFA.L1.D3.19.07.11.lane1.NoIndex.L001	EMP	urban biome	biofilter	sand	biome	terrestrial biome	anthropogenic terrestrial biome	dense settlement biome	urban biome	NA	EMP sample	Free-living	Non-saline	Soil (non-saline)	0.8777439837748492	9.933790833629706	2552	195.96798878948175
2229.W1.N2.4.SP3.Thomas.CMB.Seaweed.lane5.NoIndex.L005	EMP	marine biome	kelp forest	organic material	biome	aquatic biome	marine biome	NA	NA	NA	EMP sample	Host-associated	Plant	Plant surface	0.7279281198466726	5.189605582379563	140	16.925605256544607
1064.H.CJV193	EMP	village biome	insecta-associated habitat	organic material	biome	terrestrial biome	anthropogenic terrestrial biome	village biome	NA	NA	EMP sample	Host-associated	Animal	Animal corpus	0.6459887515965509	3.313459132701669	35	5.001029162768054
755.LSSF.DELTA.D45.09.06.11.lane1.NoIndex.L001	EMP	urban biome	biofilter	sand	biome	terrestrial biome	anthropogenic terrestrial biome	dense settlement biome	urban biome	NA	EMP sample	Free-living	Non-saline	Soil (non-saline)	0.7208	7.47754	1327	91.36230611117388
1288.MAE29June05.McMahon.Pool.4.and.1percentPhiX.110310.HWUSI.EAS552R.0357.s.4.1.sequence	EMP	Small lake biome	freshwater lake	fresh water	biome	aquatic biome	freshwater biome	freshwater lake biome	Small lake biome	NA	EMP sample	Free-living	Non-saline	Water (non-saline)	0.7369400874199804	6.570468928865235	483	55.019228157744685
945.P3.A3.lane2.NoIndex.L002	EMP	Large lake biome	freshwater lake	fresh water	biome	aquatic biome	freshwater biome	freshwater lake biome	Large lake biome	NA	EMP sample	Free-living	Non-saline	Water (non-saline)	0.41522314442014985	3.537550154221462	367	43.727424848921494
2229.W2.N3.4.HE2.Thomas.CMB.Seaweed.lane6.NoIndex.L006	EMP	marine biome	kelp forest	organic material	biome	aquatic biome	marine biome	NA	NA	NA	EMP sample	Host-associated	Plant	Plant surface	0.8638748085906358	6.340711516325933	162	16.481722779145723
2192.H05b.Foot.2483.lane6.NoIndex.L006	EMP	urban biome	human-associated habitat	sebum	biome	terrestrial biome	anthropogenic terrestrial biome	dense settlement biome	urban biome	NA	EMP sample	Host-associated	Animal	Animal surface	0.6143529783185963	5.142556738945982	331	31.085284908532824
2192.H05b.Foot.2744.lane5.NoIndex.L005	EMP	urban biome	human-associated habitat	sebum	biome	terrestrial biome	anthropogenic terrestrial biome	dense settlement biome	urban biome	NA	EMP sample	Host-associated	Animal	Animal surface	0.23726845620844014	1.635922766538606	119	14.749508177671208
1288.MAH05Nov07.McMahon.Pool.1.and.1percentPhiX.110310.HWUSI.EAS552R.0357.s.7.1.sequence	EMP	Small lake biome	freshwater lake	fresh water	biome	aquatic biome	freshwater biome	freshwater lake biome	Small lake biome	NA	EMP sample	Free-living	Non-saline	Water (non-saline)	0.777873	7.683871379628568	941	106.6531338184211
894.F1427.lane5.NoIndex.L005	EMP	Large river biome	animal-associated habitat	feces	biome	aquatic biome	freshwater biome	freshwater river biome	Large river biome	NA	EMP sample	Host-associated	Animal	Animal distal gut	0.8571277440623065	8.849141581215273	1282	86.81570973468192
2229.W2.T12.PH1.Thomas.CMB.Seaweed.lane6.NoIndex.L006	EMP	marine biome	kelp forest	organic material	biome	aquatic biome	marine biome	NA	NA	NA	EMP sample	Host-associated	Plant	Plant surface	0.5638769568578726	4.26417	189	19.074712425911212
1721.R22M	EMP	cropland biome	cultivated habitat	soil	biome	terrestrial biome	anthropogenic terrestrial biome	cropland biome	NA	NA	EMP sample	Free-living	Non-saline	Soil (non-saline)	0.8019410640765684	8.20291	1200	69.32445756593759
1064.H.CV302	EMP	village biome	insecta-associated habitat	organic material	biome	terrestrial biome	anthropogenic terrestrial biome	village biome	NA	NA	EMP sample	Host-associated	Animal	Animal corpus	0.572789	3.108104798143443	43	7.527698037514261
2382.DPOO1.C1.HA.1.629.leav.9.12.lane8.NoIndex.L008.sequences	EMP	cropland biome	vineyard	organic material	biome	terrestrial biome	anthropogenic terrestrial biome	cropland biome	NA	NA	EMP sample	Host-associated	Plant	Plant corpus	0.10365962675552848	0.2679562480017926	6	1.949715013228758
1721.B15T	EMP	cropland biome	cultivated habitat	soil	biome	terrestrial biome	anthropogenic terrestrial biome	cropland biome	NA	NA	EMP sample	Free-living	Non-saline	Soil (non-saline)	0.8728776205080861	7.086841964604264	278	26.884522897233566
678.T.RFLP.Sample.747	EMP	marine biome	neritic zone	marine sediment	biome	aquatic biome	marine biome	NA	NA	NA	EMP sample	Free-living	Saline	Sediment (saline)	0.7823451831983746	8.13958	1355	107.65033747392164
1288.NSB03may08E.McMahon.Pool.3.and.1percentPhiX.110310.HWUSI.EAS552R.0357.s.3.1.sequence	EMP	Small lake biome	freshwater lake	fresh water	biome	aquatic biome	freshwater biome	freshwater lake biome	Small lake biome	NA	EMP sample	Free-living	Non-saline	Water (non-saline)	0.5453227549253505	3.9779226829212053	157	17.283106791989464
1883.2009.064.Crump.Artic.LTREB.main.lane3.NoIndex	EMP	Small lake biome	freshwater habitat	fresh water	biome	aquatic biome	freshwater biome	freshwater lake biome	Small lake biome	NA	EMP sample	Free-living	Non-saline	Water (non-saline)	0.7669445469935772	7.3380917379139605	759	59.38972023547603
2229.S1.N11.AH1.Thomas.CMB.Seaweed.lane5.NoIndex.L005	EMP	marine biome	kelp forest	organic material	biome	aquatic biome	marine biome	NA	NA	NA	EMP sample	Host-associated	Plant	Plant surface	0.6079968920712768	5.15322	356	27.493018831310742
2192.H04a.Foot.1835.lane6.NoIndex.L006	EMP	urban biome	human-associated habitat	sebum	biome	terrestrial biome	anthropogenic terrestrial biome	dense settlement biome	urban biome	NA	EMP sample	Host-associated	Animal	Animal surface	0.401343	3.53606	449	39.11852033401608
2382.GM.181.R1.bulk.10.12.lane7.NoIndex.L007.sequences	EMP	cropland biome	vineyard	bulk soil	biome	terrestrial biome	anthropogenic terrestrial biome	cropland biome	NA	NA	EMP sample	Free-living	Non-saline	Soil (non-saline)	0.8866776336698337	10.194888059074168	2892	173.40805673433925
1288.TBE02Aug07.McMahon.Pool.1.and.1percentPhiX.110310.HWUSI.EAS552R.0357.s.7.1.sequence	EMP	Small lake biome	freshwater lake	fresh water	biome	aquatic biome	freshwater biome	freshwater lake biome	Small lake biome	NA	EMP sample	Free-living	Non-saline	Water (non-saline)	0.684857	5.602067904675434	290	33.48203039929448
1064.W.CV353	EMP	village biome	insecta-associated habitat	organic material	biome	terrestrial biome	anthropogenic terrestrial biome	village biome	NA	NA	EMP sample	Host-associated	Animal	Animal corpus	0.0811534	0.37686467052830525	25	5.086389007572128
1747.992495.fecal	EMP	urban biome	animal-associated habitat	feces	biome	terrestrial biome	anthropogenic terrestrial biome	dense settlement biome	urban biome	NA	EMP sample	Host-associated	Animal	Animal distal gut	0.5810084097986843	3.8517119478208346	99	10.256996528110953
945.P8.A8.lane2.NoIndex.L002	EMP	Large lake biome	freshwater lake	fresh water	biome	aquatic biome	freshwater biome	freshwater lake biome	Large lake biome	NA	EMP sample	Free-living	Non-saline	Water (non-saline)	0.7585842613883911	7.3755687696537375	845	77.32041480234723
2192.H01a.Foot.137.lane2.NoIndex.L002	EMP	urban biome	human-associated habitat	sebum	biome	terrestrial biome	anthropogenic terrestrial biome	dense settlement biome	urban biome	NA	EMP sample	Host-associated	Animal	Animal surface	0.5742108244494138	4.7811259405204085	321	32.50071985794027
945.P5.C7.lane2.NoIndex.L002	EMP	Large lake biome	freshwater lake	fresh water	biome	aquatic biome	freshwater biome	freshwater lake biome	Large lake biome	NA	EMP sample	Free-living	Non-saline	Water (non-saline)	0.2130616953198022	1.725380444349719	274	37.341956557522046
2192.H07b.Hand.3874.lane6.NoIndex.L006	EMP	urban biome	human-associated habitat	sebum	biome	terrestrial biome	anthropogenic terrestrial biome	dense settlement biome	urban biome	NA	EMP sample	Host-associated	Animal	Animal surface	0.5327630937573555	4.743659638584361	479	43.486358154260245
945.P3.F12.lane2.NoIndex.L002	EMP	Large lake biome	freshwater lake	fresh water	biome	aquatic biome	freshwater biome	freshwater lake biome	Large lake biome	NA	EMP sample	Free-living	Non-saline	Water (non-saline)	0.7710436028659002	6.150830653285189	252	29.023619546995917
755.LSSF.DELTA.D15.16.06.11.lane1.NoIndex.L001	EMP	urban biome	biofilter	sand	biome	terrestrial biome	anthropogenic terrestrial biome	dense settlement biome	urban biome	NA	EMP sample	Free-living	Non-saline	Soil (non-saline)	0.8880301884109325	9.844823640660266	2174	148.2016960382077
894.UY1331.lane5.NoIndex.L005	EMP	Large river biome	animal-associated habitat	feces	biome	aquatic biome	freshwater biome	freshwater river biome	Large river biome	NA	EMP sample	Host-associated	Animal	Animal distal gut	0.7170294024451952	6.418334330289578	495	35.61471730396294
2229.W1.N2.5.SP1.Thomas.CMB.Seaweed.lane5.NoIndex.L005	EMP	marine biome	kelp forest	organic material	biome	aquatic biome	marine biome	NA	NA	NA	EMP sample	Host-associated	Plant	Plant surface	0.7100709824509529	5.285018200424236	174	16.626835929245793
2382.SH007.C6.RH.3.714.leav.9.12.lane8.NoIndex.L008.sequences	EMP	cropland biome	vineyard	organic material	biome	terrestrial biome	anthropogenic terrestrial biome	cropland biome	NA	NA	EMP sample	Host-associated	Plant	Plant corpus	0.11787877756548482	0.4077935702763511	11	2.1876713842902014
2229.T.L.B.2.HE3.Thomas.CMB.Seaweed.lane6.NoIndex.L006	EMP	marine biome	kelp forest	organic material	biome	aquatic biome	marine biome	NA	NA	NA	EMP sample	Host-associated	Plant	Plant surface	0.5405775654881988	4.586160478923882	358	32.37364257246789
2192.H07a.Bedroom.Floor.3676.lane2.NoIndex.L002	EMP	urban biome	anthropogenic environmental material	dust	biome	terrestrial biome	anthropogenic terrestrial biome	dense settlement biome	urban biome	NA	EMP sample	Free-living	Non-saline	Surface (non-saline)	0.5125048050268951	4.033599736100647	234	25.25209935933441
2229.S1.N2.4.HP4.Thomas.CMB.Seaweed.lane6.NoIndex.L006	EMP	marine biome	kelp forest	organic material	biome	aquatic biome	marine biome	NA	NA	NA	EMP sample	Host-associated	Plant	Plant surface	0.3911392922484015	2.7290883310967384	126	14.76012912045692
2192.H06b.Kitchen.Light.Switch.3219.lane2.NoIndex.L002	EMP	urban biome	anthropogenic environmental material	dust	biome	terrestrial biome	anthropogenic terrestrial biome	dense settlement biome	urban biome	NA	EMP sample	Free-living	Non-saline	Surface (non-saline)	0.2993952962135654	2.3451304259991317	228	31.168897612449044
1747.H10139.right.shoulder	EMP	urban biome	animal-associated habitat	sebum	biome	terrestrial biome	anthropogenic terrestrial biome	dense settlement biome	urban biome	NA	EMP sample	Host-associated	Animal	Animal surface	0.7611556926729177	7.3608750558994265	815	56.15379163299213
894.YY1849.lane2.NoIndex.L002	EMP	Large river biome	animal-associated habitat	feces	biome	aquatic biome	freshwater biome	freshwater river biome	Large river biome	NA	EMP sample	Host-associated	Animal	Animal distal gut	0.7428736790212214	6.3578254818773186	377	27.4766
2192.H07b.Kitchen.Floor.3842.lane2.NoIndex.L002	EMP	urban biome	anthropogenic environmental material	dust	biome	terrestrial biome	anthropogenic terrestrial biome	dense settlement biome	urban biome	NA	EMP sample	Free-living	Non-saline	Surface (non-saline)	0.1908833063972831	1.281637384375247	105	12.60928618556897
2192.H04a.Dog.Foot.1823.lane6.NoIndex.L006	EMP	urban biome	animal-associated habitat	sebum	biome	terrestrial biome	anthropogenic terrestrial biome	dense settlement biome	urban biome	NA	EMP sample	Host-associated	Animal	Animal surface	0.6938745203899381	7.2352466986799895	1377	108.25311304060082
1883.2009.096.Crump.Artic.LTREB.main.lane3.NoIndex	EMP	freshwater biome	freshwater habitat	fresh water	biome	aquatic biome	freshwater biome	NA	NA	NA	EMP sample	Free-living	Non-saline	Water (non-saline)	0.7885509347739637	8.070674852548423	1205	80.47980444151867
2192.H05b.Kitchen.Counter.2713.lane5.NoIndex.L005	EMP	urban biome	anthropogenic environmental material	dust	biome	terrestrial biome	anthropogenic terrestrial biome	dense settlement biome	urban biome	NA	EMP sample	Free-living	Non-saline	Surface (non-saline)	0.4446044272227353	3.872863105103018	419	37.42665098733326
678.seasonal.insitu.sample.543	EMP	marine biome	neritic zone	marine sediment	biome	aquatic biome	marine biome	NA	NA	NA	EMP sample	Free-living	Saline	Sediment (saline)	0.8424155572149208	8.911385725219814	1529	110.60753677874246
1674.McG.G110719Di3	EMP	urban biome	garden soil	soil	biome	terrestrial biome	anthropogenic terrestrial biome	dense settlement biome	urban biome	NA	EMP sample	Free-living	Non-saline	Soil (non-saline)	0.9242413779272185	10.108773450479477	1961	120.30638962759468
894.YY1075.lane5.NoIndex.L005	EMP	Large river biome	animal-associated habitat	feces	biome	aquatic biome	freshwater biome	freshwater river biome	Large river biome	NA	EMP sample	Host-associated	Animal	Animal distal gut	0.7731639418320098	6.914029764838012	492	37.55323743688567
894.F1569.lane5.NoIndex.L005	EMP	Large river biome	animal-associated habitat	feces	biome	aquatic biome	freshwater biome	freshwater river biome	Large river biome	NA	EMP sample	Host-associated	Animal	Animal distal gut	0.8565259260939861	8.70866	1150	90.74910605950068
2229.S2.T21.ES2.Thomas.CMB.Seaweed.lane6.NoIndex.L006	EMP	marine biome	kelp forest	organic material	biome	aquatic biome	marine biome	NA	NA	NA	EMP sample	Host-associated	Plant	Plant surface	0.7647824851678324	6.8980250124302795	519	45.2566
1714.McG.LB02	EMP	tropical moist broadleaf forest biome	forest soil	soil	biome	terrestrial biome	forest biome	broadleaf forest biome	tropical broadleaf forest biome	tropical moist broadleaf forest biome	EMP sample	Free-living	Non-saline	Soil (non-saline)	0.8252844841959395	7.885253932161054	752	39.124925873891044
1721.S7M	EMP	cropland biome	cultivated habitat	soil	biome	terrestrial biome	anthropogenic terrestrial biome	cropland biome	NA	NA	EMP sample	Free-living	Non-saline	Soil (non-saline)	0.788273	8.126686797185702	1269	78.13281206295468
755.SSFB.L1.D10.18.10.11.lane1.NoIndex.L001	EMP	urban biome	biofilter	sand	biome	terrestrial biome	anthropogenic terrestrial biome	dense settlement biome	urban biome	NA	EMP sample	Free-living	Non-saline	Soil (non-saline)	0.8859678198778491	9.938749525058604	2382	174.29234637039875
2192.H01a.Kitchen.Light.Switch.267.lane2.NoIndex.L002	EMP	urban biome	anthropogenic environmental material	dust	biome	terrestrial biome	anthropogenic terrestrial biome	dense settlement biome	urban biome	NA	EMP sample	Free-living	Non-saline	Surface (non-saline)	0.2327537392742433	1.3516835734015893	56	8.979787054920727
2229.W1.N23.EH3.Thomas.CMB.Seaweed.lane5.NoIndex.L005	EMP	marine biome	kelp forest	organic material	biome	aquatic biome	marine biome	NA	NA	NA	EMP sample	Host-associated	Plant	Plant surface	0.6353781455297859	5.3878670586588875	357	29.73905300008223
945.P6.B5.lane2.NoIndex.L002	EMP	Large lake biome	freshwater lake	fresh water	biome	aquatic biome	freshwater biome	freshwater lake biome	Large lake biome	NA	EMP sample	Free-living	Non-saline	Water (non-saline)	0.7156255271994841	6.597472332796623	596	66.91979308671101
2182.ZX12B	EMP	urban biome	animal-associated habitat	feces	biome	terrestrial biome	anthropogenic terrestrial biome	dense settlement biome	urban biome	NA	EMP sample	Host-associated	Animal	Animal distal gut	0.8041833075858114	7.193776612161498	493	37.35536154702301
2382.GM.181.R2.leav.10.12.lane8.NoIndex.L008.sequences	EMP	cropland biome	vineyard	organic material	biome	terrestrial biome	anthropogenic terrestrial biome	cropland biome	NA	NA	EMP sample	Host-associated	Plant	Plant corpus	0.028125195321550625	0.12155507183440425	20	6.046206884993627
662.M40	EMP	marine biome	intertidal zone	biofilm	biome	aquatic biome	marine biome	NA	NA	NA	EMP sample	Free-living	Saline	Surface (saline)	0.82463	7.025549624282134	367	35.186033742407425
1288.TBH23June09.McMahon.Pool.4.and.1percentPhiX.110310.HWUSI.EAS552R.0357.s.4.1.sequence	EMP	Small lake biome	freshwater lake	fresh water	biome	aquatic biome	freshwater biome	freshwater lake biome	Small lake biome	NA	EMP sample	Free-living	Non-saline	Water (non-saline)	0.5756763974428568	4.595620981889494	253	32.676859408529104
2192.H04a.Kitchen.Light.Switch.1923.lane6.NoIndex.L006	EMP	urban biome	anthropogenic environmental material	dust	biome	terrestrial biome	anthropogenic terrestrial biome	dense settlement biome	urban biome	NA	EMP sample	Free-living	Non-saline	Surface (non-saline)	0.40651138156218314	2.9463650269525106	152	17.10519242690404
990.KA1F.D.04	EMP	urban biome	field soil	soil	biome	terrestrial biome	anthropogenic terrestrial biome	dense settlement biome	urban biome	NA	EMP sample	Free-living	Non-saline	Soil (non-saline)	0.8378920512598146	9.537862852170964	2671	177.5992059676623
2229.S1.N21.EH1.Thomas.CMB.Seaweed.lane5.NoIndex.L005	EMP	marine biome	kelp forest	organic material	biome	aquatic biome	marine biome	NA	NA	NA	EMP sample	Host-associated	Plant	Plant surface	0.5965585355664239	4.577050826249234	204	17.85755427408227
2229.S1.N2.5.HP1.Thomas.CMB.Seaweed.lane6.NoIndex.L006	EMP	marine biome	kelp forest	organic material	biome	aquatic biome	marine biome	NA	NA	NA	EMP sample	Host-associated	Plant	Plant surface	0.6030059669891885	4.767902209482636	240	25.08228927754119
755.LSSF.GAMMA.D15.26.05.11.lane1.NoIndex.L001	EMP	urban biome	biofilter	sand	biome	terrestrial biome	anthropogenic terrestrial biome	dense settlement biome	urban biome	NA	EMP sample	Free-living	Non-saline	Soil (non-saline)	0.48804916193423303	4.00899	297	27.824191835060045
2229.W1.N2.4.SP4.Thomas.CMB.Seaweed.lane5.NoIndex.L005	EMP	marine biome	kelp forest	organic material	biome	aquatic biome	marine biome	NA	NA	NA	EMP sample	Host-associated	Plant	Plant surface	0.6755176467024396	4.927645041878059	157	17.446165043016038
945.P5.C6.lane2.NoIndex.L002	EMP	Large lake biome	freshwater lake	fresh water	biome	aquatic biome	freshwater biome	freshwater lake biome	Large lake biome	NA	EMP sample	Free-living	Non-saline	Water (non-saline)	0.5826605553736112	4.530061746058785	219	32.07330829689875
2382.DPOO1.C1.HA.2.633.root.9.12.lane7.NoIndex.L007.sequences	EMP	cropland biome	vineyard	organic material	biome	terrestrial biome	anthropogenic terrestrial biome	cropland biome	NA	NA	EMP sample	Host-associated	Plant	Plant rhizosphere	0.750117	7.873116220352361	1444	108.90088860199454
945.P8.A9.lane2.NoIndex.L002	EMP	Large lake biome	freshwater lake	fresh water	biome	aquatic biome	freshwater biome	freshwater lake biome	Large lake biome	NA	EMP sample	Free-living	Non-saline	Water (non-saline)	0.5223956005726226	3.9178864963849445	181	29.051078108850323
2229.W2.N3.4.HE5.Thomas.CMB.Seaweed.lane6.NoIndex.L006	EMP	marine biome	kelp forest	organic material	biome	aquatic biome	marine biome	NA	NA	NA	EMP sample	Host-associated	Plant	Plant surface	0.484573	3.843019870618037	244	24.434175318144742
755.LSSF.DELTA.D1.23.06.11.lane1.NoIndex.L001	EMP	urban biome	biofilter	sand	biome	terrestrial biome	anthropogenic terrestrial biome	dense settlement biome	urban biome	NA	EMP sample	Free-living	Non-saline	Soil (non-saline)	0.6827502501091393	6.727349563354631	925	69.18638937009639
2192.H02a.Nose.657.lane6.NoIndex.L006	EMP	urban biome	human-associated habitat	mucus	biome	terrestrial biome	anthropogenic terrestrial biome	dense settlement biome	urban biome	NA	EMP sample	Host-associated	Animal	Animal secretion	0.7859936893975227	8.571565366382002	1918	106.36171577179208
894.UY1330.lane5.NoIndex.L005	EMP	Large river biome	animal-associated habitat	feces	biome	aquatic biome	freshwater biome	freshwater river biome	Large river biome	NA	EMP sample	Host-associated	Animal	Animal distal gut	0.7137643838976705	6.1195640025371665	381	39.974152201948584
755.INB.17.05.11.lane1.NoIndex.L001	EMP	urban biome	biofilter	fresh water	biome	terrestrial biome	anthropogenic terrestrial biome	dense settlement biome	urban biome	NA	EMP sample	Free-living	Non-saline	Water (non-saline)	0.7367668086517116	6.590706107301278	493	51.368902723365444
894.YY1848.lane2.NoIndex.L002	EMP	Large river biome	animal-associated habitat	feces	biome	aquatic biome	freshwater biome	freshwater river biome	Large river biome	NA	EMP sample	Host-associated	Animal	Animal distal gut	0.8229956160945245	8.316040476577673	1101	66.10963838306384
945.P1.E9.lane2.NoIndex.L002	EMP	Large lake biome	freshwater lake	fresh water	biome	aquatic biome	freshwater biome	freshwater lake biome	Large lake biome	NA	EMP sample	Free-living	Non-saline	Water (non-saline)	0.6035812742844721	5.210714241983274	397	50.265188868340346
2192.H01a.Kitchen.Counter.193.lane2.NoIndex.L002	EMP	urban biome	anthropogenic environmental material	dust	biome	terrestrial biome	anthropogenic terrestrial biome	dense settlement biome	urban biome	NA	EMP sample	Free-living	Non-saline	Surface (non-saline)	0.6507347342979178	5.400582924728395	315	30.101335934516936
2192.H01a.Nose.210.lane6.NoIndex.L006	EMP	urban biome	human-associated habitat	mucus	biome	terrestrial biome	anthropogenic terrestrial biome	dense settlement biome	urban biome	NA	EMP sample	Host-associated	Animal	Animal secretion	0.7934547663172369	8.532191082878384	1726	96.11643371664887
678.T.RFLP.Sample.605	EMP	marine biome	neritic zone	marine sediment	biome	aquatic biome	marine biome	NA	NA	NA	EMP sample	Free-living	Saline	Sediment (saline)	0.8297380616156058	8.82034	1585	117.7547875609033
1674.McG.F110714Jr1R4	EMP	urban biome	garden soil	soil	biome	terrestrial biome	anthropogenic terrestrial biome	dense settlement biome	urban biome	NA	EMP sample	Free-living	Non-saline	Soil (non-saline)	0.9436145176112363	10.400866286824463	2080	128.5717790165683
1288.CBE07July09.McMahon.Pool.4.and.1percentPhiX.110310.HWUSI.EAS552R.0357.s.4.1.sequence	EMP	Small lake biome	freshwater lake	fresh water	biome	aquatic biome	freshwater biome	freshwater lake biome	Small lake biome	NA	EMP sample	Free-living	Non-saline	Water (non-saline)	0.7019774338107959	5.546230206747221	239	30.08090684131719
894.YY1074.lane5.NoIndex.L005	EMP	Large river biome	animal-associated habitat	feces	biome	aquatic biome	freshwater biome	freshwater river biome	Large river biome	NA	EMP sample	Host-associated	Animal	Animal distal gut	0.7202508765710782	6.204752316629475	392	27.15093444039995
804.H05.072905.R0229B	EMP	marine benthic biome	hydrothermal vent	biofilm	biome	aquatic biome	marine biome	marine benthic biome	NA	NA	EMP sample	Free-living	Saline	Surface (saline)	0.7482289879008104	6.864945357482636	578	52.50927034446284
723.IC2.S1.L3.Catlin2.16Spool.110602.HWI.EAS137R.0375.s.5.1.sequence	EMP	marine pelagic biome	cold temperature habitat	sea water	biome	aquatic biome	marine biome	marine pelagic biome	NA	NA	EMP sample	Free-living	Saline	Water (saline)	0.44110456093505873	3.79182	387	41.96942997542313
894.F1568.lane5.NoIndex.L005	EMP	Large river biome	animal-associated habitat	feces	biome	aquatic biome	freshwater biome	freshwater river biome	Large river biome	NA	EMP sample	Host-associated	Animal	Animal distal gut	0.850544	8.648903860521985	1151	98.58530807378338
990.KA3U.C.25	EMP	urban biome	field soil	soil	biome	terrestrial biome	anthropogenic terrestrial biome	dense settlement biome	urban biome	NA	EMP sample	Free-living	Non-saline	Soil (non-saline)	0.844551	9.51883	2471	147.343
2192.H03a.Foot.1232.lane5.NoIndex.L005	EMP	urban biome	human-associated habitat	sebum	biome	terrestrial biome	anthropogenic terrestrial biome	dense settlement biome	urban biome	NA	EMP sample	Host-associated	Animal	Animal surface	0.6750244759734241	6.834029683208873	1116	86.45042180744167
2229.S2.N23.PH4.Thomas.CMB.Seaweed.lane6.NoIndex.L006	EMP	marine biome	kelp forest	organic material	biome	aquatic biome	marine biome	NA	NA	NA	EMP sample	Host-associated	Plant	Plant surface	0.6481558690435798	5.339770383349993	302	28.19388931763464
1289.KH35	EMP	cropland biome	field	soil	biome	terrestrial biome	anthropogenic terrestrial biome	cropland biome	NA	NA	EMP sample	Free-living	Non-saline	Soil (non-saline)	0.8399652562303722	8.968913514747069	1638	99.79641933565026
861.C18.jul09	EMP	aquatic biome	sinkhole	saline water	biome	aquatic biome	NA	NA	NA	NA	EMP sample	Free-living	Saline	Water (saline)	0.6365883912250083	5.509440826038614	403	54.52664801120006
1883.2011.159.Crump.Artic.LTREB.main.lane3.NoIndex	EMP	Small lake biome	freshwater habitat	fresh water	biome	aquatic biome	freshwater biome	freshwater lake biome	Small lake biome	NA	EMP sample	Free-living	Non-saline	Water (non-saline)	0.7932862978205748	7.268399496372902	573	48.14684902844119
2080.S42D60.85	EMP	marine biome	photic zone	sea water	biome	aquatic biome	marine biome	NA	NA	NA	EMP sample	Free-living	Saline	Water (saline)	0.7143015939995155	6.077131272914463	364	40.322733719968305
755.SSFB.L1.D50.12.07.11.lane1.NoIndex.L001	EMP	urban biome	biofilter	sand	biome	terrestrial biome	anthropogenic terrestrial biome	dense settlement biome	urban biome	NA	EMP sample	Free-living	Non-saline	Soil (non-saline)	0.8834825948998771	9.849485020003376	2270	164.74845343222339
755.SSFA.L1.D50.14.06.11.lane1.NoIndex.L001	EMP	urban biome	biofilter	sand	biome	terrestrial biome	anthropogenic terrestrial biome	dense settlement biome	urban biome	NA	EMP sample	Free-living	Non-saline	Soil (non-saline)	0.8777199079167639	9.771780557492493	2246	164.3067749743219
678.seasonal.insitu.sample.538	EMP	marine biome	neritic zone	marine sediment	biome	aquatic biome	marine biome	NA	NA	NA	EMP sample	Free-living	Saline	Sediment (saline)	0.8988945729489325	9.67425	1737	131.2483319561102
2229.S2.T21.ES5.Thomas.CMB.Seaweed.lane6.NoIndex.L006	EMP	marine biome	kelp forest	organic material	biome	aquatic biome	marine biome	NA	NA	NA	EMP sample	Host-associated	Plant	Plant surface	0.5476572270931556	4.303480082342281	232	20.764374908408453
2192.H06b.Foot.3344.lane6.NoIndex.L006	EMP	urban biome	human-associated habitat	sebum	biome	terrestrial biome	anthropogenic terrestrial biome	dense settlement biome	urban biome	NA	EMP sample	Host-associated	Animal	Animal surface	0.47449740279328867	3.5197517526170237	171	15.002930848541741
2229.W1.T11.EH1.Thomas.CMB.Seaweed.lane5.NoIndex.L005	EMP	marine biome	kelp forest	organic material	biome	aquatic biome	marine biome	NA	NA	NA	EMP sample	Host-associated	Plant	Plant surface	0.6761311588220617	5.35821	243	25.632230997022212
2192.H05b.Kitchen.Counter.2953.lane1.NoIndex.L001	EMP	urban biome	anthropogenic environmental material	dust	biome	terrestrial biome	anthropogenic terrestrial biome	dense settlement biome	urban biome	NA	EMP sample	Free-living	Non-saline	Surface (non-saline)	0.5205249971061061	4.6220450453081225	471	39.833440928157856
1674.McG.G110715Ly6	EMP	urban biome	garden soil	soil	biome	terrestrial biome	anthropogenic terrestrial biome	dense settlement biome	urban biome	NA	EMP sample	Free-living	Non-saline	Soil (non-saline)	0.9252739348827306	10.20319450758926	2087	122.15176677518131
755.SSFA.L3.D10.14.06.11.lane1.NoIndex.L001	EMP	urban biome	biofilter	sand	biome	terrestrial biome	anthropogenic terrestrial biome	dense settlement biome	urban biome	NA	EMP sample	Free-living	Non-saline	Soil (non-saline)	0.869878	9.647620099530927	2181	164.38987599462803
2229.W1.N3.6.HE1.Thomas.CMB.Seaweed.lane6.NoIndex.L006	EMP	marine biome	kelp forest	organic material	biome	aquatic biome	marine biome	NA	NA	NA	EMP sample	Host-associated	Plant	Plant surface	0.6794911426155716	5.993233481245324	452	39.80565537955125
990.KA1F.E.02	EMP	urban biome	field soil	soil	biome	terrestrial biome	anthropogenic terrestrial biome	dense settlement biome	urban biome	NA	EMP sample	Free-living	Non-saline	Soil (non-saline)	0.8412209060784023	9.480316600569578	2469	156.30974845094588
2382.GM.181.R4.rhizo.10.12.lane7.NoIndex.L007.sequences	EMP	cropland biome	vineyard	rhizosphere	biome	terrestrial biome	anthropogenic terrestrial biome	cropland biome	NA	NA	EMP sample	Host-associated	Plant	Plant rhizosphere	0.879552	10.145018296698375	2966	176.01613742000234
1773.Columb.passer10.ugi	EMP	shrubland biome	animal-associated habitat	excreta	biome	terrestrial biome	shrubland biome	NA	NA	NA	EMP sample	Host-associated	Animal	Animal proximal gut	0.780876	6.4948638628098685	319	23.84645536103275
1288.SSBE18July08.McMahon.Pool.3.and.1percentPhiX.110310.HWUSI.EAS552R.0357.s.3.1.sequence	EMP	Small lake biome	freshwater lake	fresh water	biome	aquatic biome	freshwater biome	freshwater lake biome	Small lake biome	NA	EMP sample	Free-living	Non-saline	Water (non-saline)	0.6318297214445562	5.315980190733482	341	36.583588952851585
755.SSFB.L3.D10.12.07.11.lane1.NoIndex.L001	EMP	urban biome	biofilter	sand	biome	terrestrial biome	anthropogenic terrestrial biome	dense settlement biome	urban biome	NA	EMP sample	Free-living	Non-saline	Soil (non-saline)	0.883576	9.807700224040156	2195	162.8084622495755
894.YY1637.lane5.NoIndex.L005	EMP	Large river biome	animal-associated habitat	feces	biome	aquatic biome	freshwater biome	freshwater river biome	Large river biome	NA	EMP sample	Host-associated	Animal	Animal distal gut	0.7632999999662631	5.472803753359027	144	12.788327916043578
2192.H05b.Kitchen.Counter.2449.lane2.NoIndex.L002	EMP	urban biome	anthropogenic environmental material	dust	biome	terrestrial biome	anthropogenic terrestrial biome	dense settlement biome	urban biome	NA	EMP sample	Free-living	Non-saline	Surface (non-saline)	0.4187726254779095	3.0352336340783466	152	16.538580299848523
990.KA1U.E.13	EMP	urban biome	field soil	soil	biome	terrestrial biome	anthropogenic terrestrial biome	dense settlement biome	urban biome	NA	EMP sample	Free-living	Non-saline	Soil (non-saline)	0.8276657840292824	9.067015175478922	1985	127.54730052107438
2192.H03a.Kitchen.Light.Switch.1491.lane5.NoIndex.L005	EMP	urban biome	anthropogenic environmental material	dust	biome	terrestrial biome	anthropogenic terrestrial biome	dense settlement biome	urban biome	NA	EMP sample	Free-living	Non-saline	Surface (non-saline)	0.3248067584450527	2.1388403243414666	96	12.028374292509845
1673.MBS0428.3	EMP	marine biome	bay	marine sediment	biome	aquatic biome	marine biome	NA	NA	NA	EMP sample	Free-living	Saline	Sediment (saline)	0.756099	6.345421649714279	336	38.5948
2192.H03a.Kitchen.Light.Switch.1443.lane5.NoIndex.L005	EMP	urban biome	anthropogenic environmental material	dust	biome	terrestrial biome	anthropogenic terrestrial biome	dense settlement biome	urban biome	NA	EMP sample	Free-living	Non-saline	Surface (non-saline)	0.6121230192309919	5.200508430006975	361	34.43217177093438
2192.H06b.Foot.3083.lane5.NoIndex.L005	EMP	urban biome	human-associated habitat	sebum	biome	terrestrial biome	anthropogenic terrestrial biome	dense settlement biome	urban biome	NA	EMP sample	Host-associated	Animal	Animal surface	0.4348001782159888	4.006387595863167	594	42.42824450704205
861.X70.jul09	EMP	aquatic biome	sinkhole	saline water	biome	aquatic biome	NA	NA	NA	NA	EMP sample	Free-living	Saline	Water (saline)	0.6321039219237778	5.344645497103388	351	47.03460880812004
1064.G.CV334	EMP	village biome	insecta-associated habitat	organic material	biome	terrestrial biome	anthropogenic terrestrial biome	village biome	NA	NA	EMP sample	Host-associated	Animal	Animal corpus	0.6464316078461874	2.3920811967358384	13	2.9768195963891912
2192.H07b.Kitchen.Light.Switch.3867.lane2.NoIndex.L002	EMP	urban biome	anthropogenic environmental material	dust	biome	terrestrial biome	anthropogenic terrestrial biome	dense settlement biome	urban biome	NA	EMP sample	Free-living	Non-saline	Surface (non-saline)	0.4270999691956338	2.7374506713871876	85	11.140413643999867
1240.1210BCDNA	EMP	marine biome	strait	sea water	biome	aquatic biome	marine biome	NA	NA	NA	EMP sample	Free-living	Saline	Water (saline)	0.6950805669581029	5.98792	392	44.92014970492176
894.GV1003.lane5.NoIndex.L005	EMP	Large river biome	animal-associated habitat	feces	biome	aquatic biome	freshwater biome	freshwater river biome	Large river biome	NA	EMP sample	Host-associated	Animal	Animal distal gut	0.5912885864930192	4.434573273488913	181	21.14730627505166
945.P3.A2.lane2.NoIndex.L002	EMP	Large lake biome	freshwater lake	fresh water	biome	aquatic biome	freshwater biome	freshwater lake biome	Large lake biome	NA	EMP sample	Free-living	Non-saline	Water (non-saline)	0.7478059367225357	6.135427009931963	295	33.66811672919173
990.KA3U.B.23	EMP	urban biome	field soil	soil	biome	terrestrial biome	anthropogenic terrestrial biome	dense settlement biome	urban biome	NA	EMP sample	Free-living	Non-saline	Soil (non-saline)	0.7816635670211797	8.747160824945475	2337	158.826
2229.W2.T13.PH4.Thomas.CMB.Seaweed.lane6.NoIndex.L006	EMP	marine biome	kelp forest	organic material	biome	aquatic biome	marine biome	NA	NA	NA	EMP sample	Host-associated	Plant	Plant surface	0.6175613847575643	4.768252706828516	211	21.14451265059148
1288.TBE14Nov07.McMahon.Pool.1.and.1percentPhiX.110310.HWUSI.EAS552R.0357.s.1.1.sequence	EMP	Small lake biome	freshwater lake	fresh water	biome	aquatic biome	freshwater biome	freshwater lake biome	Small lake biome	NA	EMP sample	Free-living	Non-saline	Water (non-saline)	0.5863825430491056	4.364412134866578	174	24.21171626362091
2229.S1.N2.4.HP3.Thomas.CMB.Seaweed.lane6.NoIndex.L006	EMP	marine biome	kelp forest	organic material	biome	aquatic biome	marine biome	NA	NA	NA	EMP sample	Host-associated	Plant	Plant surface	0.6525861181385009	5.1677402200827105	242	23.033521698383517
1288.SSBH10Sept07.McMahon.Pool.2.and.1percentPhiX.110310.HWUSI.EAS552R.0357.s.2.1.sequence	EMP	Small lake biome	freshwater lake	fresh water	biome	aquatic biome	freshwater biome	freshwater lake biome	Small lake biome	NA	EMP sample	Free-living	Non-saline	Water (non-saline)	0.6224636204873923	5.749082832763064	603	73.94645934437966
894.F1426.lane5.NoIndex.L005	EMP	Large river biome	animal-associated habitat	feces	biome	aquatic biome	freshwater biome	freshwater river biome	Large river biome	NA	EMP sample	Host-associated	Animal	Animal distal gut	0.8084450920144535	8.198304057135488	1129	72.95449702984965
678.OA.mesocosm.370	EMP	marine biome	neritic zone	marine sediment	biome	aquatic biome	marine biome	NA	NA	NA	EMP sample	Free-living	Saline	Sediment (saline)	0.7962614307047146	8.488143580612673	1618	126.05022894574759
945.P8.H12.lane2.NoIndex.L002	EMP	Large lake biome	freshwater lake	fresh water	biome	aquatic biome	freshwater biome	freshwater lake biome	Large lake biome	NA	EMP sample	Free-living	Non-saline	Water (non-saline)	0.4211528842498547	3.427995528562558	282	31.07884543969868
2229.W2.N13.ES1.Thomas.CMB.Seaweed.lane5.NoIndex.L005	EMP	marine biome	kelp forest	organic material	biome	aquatic biome	marine biome	NA	NA	NA	EMP sample	Host-associated	Plant	Plant surface	0.5864449827238597	4.711160613350087	262	21.830861904285722
2229.T.L.B.2.HE4.Thomas.CMB.Seaweed.lane6.NoIndex.L006	EMP	marine biome	kelp forest	organic material	biome	aquatic biome	marine biome	NA	NA	NA	EMP sample	Host-associated	Plant	Plant surface	0.5060439592199043	3.662950992724182	151	13.5813
755.LSSF.GAMMA.D15.23.06.11.lane1.NoIndex.L001	EMP	urban biome	biofilter	sand	biome	terrestrial biome	anthropogenic terrestrial biome	dense settlement biome	urban biome	NA	EMP sample	Free-living	Non-saline	Soil (non-saline)	0.797898	7.373207842337226	605	54.95676054357642
894.YY1876.lane2.NoIndex.L002	EMP	Large river biome	animal-associated habitat	feces	biome	aquatic biome	freshwater biome	freshwater river biome	Large river biome	NA	EMP sample	Host-associated	Animal	Animal distal gut	0.6939624185022797	5.511806575114656	246	16.899665106374712
755.SSFA.L3.3.D30.21.06.11.lane1.NoIndex.L001	EMP	urban biome	biofilter	sand	biome	terrestrial biome	anthropogenic terrestrial biome	dense settlement biome	urban biome	NA	EMP sample	Free-living	Non-saline	Soil (non-saline)	0.810117	8.77077	1816	137.02798260273835
945.P1.F7.lane2.NoIndex.L002	EMP	Large lake biome	freshwater lake	fresh water	biome	aquatic biome	freshwater biome	freshwater lake biome	Large lake biome	NA	EMP sample	Free-living	Non-saline	Water (non-saline)	0.772674	6.500993992557213	341	37.31581728646163
2229.S1.T13.EH4.Thomas.CMB.Seaweed.lane6.NoIndex.L006	EMP	marine biome	kelp forest	organic material	biome	aquatic biome	marine biome	NA	NA	NA	EMP sample	Host-associated	Plant	Plant surface	0.6867695952031857	5.40513	234	19.331418356857046
864.OTC.R.2.2009a.lane2.NoIndex	EMP	montane grassland biome	steppe soil	soil	biome	terrestrial biome	grassland biome	montane grassland biome	NA	NA	EMP sample	Free-living	Non-saline	Soil (non-saline)	0.826994	9.219199351898682	2269	137.79130067824855
755.LSSF.EPSILON.D1.22.07.11.lane1.NoIndex.L001	EMP	urban biome	biofilter	sand	biome	terrestrial biome	anthropogenic terrestrial biome	dense settlement biome	urban biome	NA	EMP sample	Free-living	Non-saline	Soil (non-saline)	0.6336348261338245	5.843118752260541	597	47.474509539890455
1288.TBE18Nov07.McMahon.Pool.1.and.1percentPhiX.110310.HWUSI.EAS552R.0357.s.7.1.sequence	EMP	Small lake biome	freshwater lake	fresh water	biome	aquatic biome	freshwater biome	freshwater lake biome	Small lake biome	NA	EMP sample	Free-living	Non-saline	Water (non-saline)	0.6191658833374473	4.457791487130798	147	18.586062957978697
1041.S001.2m.off.bottom	EMP	Large lake biome	freshwater lake	fresh water	biome	aquatic biome	freshwater biome	freshwater lake biome	Large lake biome	NA	EMP sample	Free-living	Non-saline	Water (non-saline)	0.7607826099999465	6.857710019999142	517	55.74622219875844
1288.HKE10Aug07.McMahon.Pool.2.and.1percentPhiX.110310.HWUSI.EAS552R.0357.s.2.1.sequence	EMP	Small lake biome	freshwater lake	fresh water	biome	aquatic biome	freshwater biome	freshwater lake biome	Small lake biome	NA	EMP sample	Free-living	Non-saline	Water (non-saline)	0.7801427721636998	7.043055610997318	522	50.776557687517375
945.P8.B7.lane2.NoIndex.L002	EMP	Large lake biome	freshwater lake	fresh water	biome	aquatic biome	freshwater biome	freshwater lake biome	Large lake biome	NA	EMP sample	Free-living	Non-saline	Water (non-saline)	0.2057835447478058	1.560860470177581	192	22.808393223057816
1288.TBH24June08.McMahon.Pool.2.and.1percentPhiX.110310.HWUSI.EAS552R.0357.s.2.1.sequence	EMP	Small lake biome	freshwater lake	fresh water	biome	aquatic biome	freshwater biome	freshwater lake biome	Small lake biome	NA	EMP sample	Free-living	Non-saline	Water (non-saline)	0.6553230975529105	5.652626237626538	395	45.26900664439765
723.AcidLow1.L3.Catlin2.16Spool.110602.HWI.EAS137R.0375.s.5.1.sequence	EMP	marine pelagic biome	cold temperature habitat	sea water	biome	aquatic biome	marine biome	marine pelagic biome	NA	NA	EMP sample	Free-living	Saline	Water (saline)	0.7080812636923488	6.128185615877414	403	44.20010304092457
2382.DPOO1.C1.HA.1.630.gp.9.12.lane8.NoIndex.L008.sequences	EMP	cropland biome	vineyard	organic material	biome	terrestrial biome	anthropogenic terrestrial biome	cropland biome	NA	NA	EMP sample	Host-associated	Plant	Plant corpus	0.0989992	0.41281914624591537	18	3.8442682702109217
662.M13	EMP	marine biome	intertidal zone	biofilm	biome	aquatic biome	marine biome	NA	NA	NA	EMP sample	Free-living	Saline	Surface (saline)	0.5070008786380725	4.157241083376341	294	27.833880855704273
2229.S2.N2.5.HP1.Thomas.CMB.Seaweed.lane6.NoIndex.L006	EMP	marine biome	kelp forest	organic material	biome	aquatic biome	marine biome	NA	NA	NA	EMP sample	Host-associated	Plant	Plant surface	0.6604457332968041	5.323652235485953	267	26.608057585228902
1747.DZF.6202012.RJ.soil	EMP	urban biome	animal-associated habitat	soil	biome	terrestrial biome	anthropogenic terrestrial biome	dense settlement biome	urban biome	NA	EMP sample	Free-living	Non-saline	Soil (non-saline)	0.7036151871889805	6.597947742649821	665	59.24104156720697
990.KA2F.D.18	EMP	urban biome	field soil	soil	biome	terrestrial biome	anthropogenic terrestrial biome	dense settlement biome	urban biome	NA	EMP sample	Free-living	Non-saline	Soil (non-saline)	0.8682250056299071	9.81423	2528	161.65362433310838
945.P4.D10.lane2.NoIndex.L002	EMP	Large lake biome	freshwater lake	fresh water	biome	aquatic biome	freshwater biome	freshwater lake biome	Large lake biome	NA	EMP sample	Free-living	Non-saline	Water (non-saline)	0.21760529303909096	1.7308752190121923	248	34.26919214765011
2192.H04a.Nose.1905.lane6.NoIndex.L006	EMP	urban biome	human-associated habitat	mucus	biome	terrestrial biome	anthropogenic terrestrial biome	dense settlement biome	urban biome	NA	EMP sample	Host-associated	Animal	Animal secretion	0.528064	4.221531756406998	255	22.462024243364194
2229.W1.N3.4.HE5.Thomas.CMB.Seaweed.lane6.NoIndex.L006	EMP	marine biome	kelp forest	organic material	biome	aquatic biome	marine biome	NA	NA	NA	EMP sample	Host-associated	Plant	Plant surface	0.43594080093864274	3.3065946276539515	192	18.52677413924725
1747.DZF.6132012.TJ.log	EMP	urban biome	animal-associated habitat	wood	biome	terrestrial biome	anthropogenic terrestrial biome	dense settlement biome	urban biome	NA	EMP sample	Free-living	Non-saline	Surface (non-saline)	0.7664144090053966	7.511550904518471	892	69.59192000282201
990.KA2U.D.09	EMP	urban biome	field soil	soil	biome	terrestrial biome	anthropogenic terrestrial biome	dense settlement biome	urban biome	NA	EMP sample	Free-living	Non-saline	Soil (non-saline)	0.8108378410230879	9.23471	2682	180.0400423343176
2229.S2.T23.ES1.Thomas.CMB.Seaweed.lane6.NoIndex.L006	EMP	marine biome	kelp forest	organic material	biome	aquatic biome	marine biome	NA	NA	NA	EMP sample	Host-associated	Plant	Plant surface	0.6865152536609445	5.846157834580033	366	32.46750586410654
945.P2.G5.lane2.NoIndex.L002	EMP	Large lake biome	freshwater lake	fresh water	biome	aquatic biome	freshwater biome	freshwater lake biome	Large lake biome	NA	EMP sample	Free-living	Non-saline	Water (non-saline)	0.26510677941017496	2.144041227443341	272	36.087540662973105
894.F1556.lane5.NoIndex.L005	EMP	Large river biome	animal-associated habitat	feces	biome	aquatic biome	freshwater biome	freshwater river biome	Large river biome	NA	EMP sample	Host-associated	Animal	Animal distal gut	0.8117122751285745	8.242790510815531	1140	93.88761270388207
990.KA2F.B.20	EMP	urban biome	field soil	soil	biome	terrestrial biome	anthropogenic terrestrial biome	dense settlement biome	urban biome	NA	EMP sample	Free-living	Non-saline	Soil (non-saline)	0.8120540250797152	8.9303	2044	136.11852620129758
1240.2206BCDNA	EMP	marine biome	strait	sea water	biome	aquatic biome	marine biome	NA	NA	NA	EMP sample	Free-living	Saline	Water (saline)	0.6497645672326134	4.998955223449305	207	24.226734346886413
2192.H01a.Nose.105.lane6.NoIndex.L006	EMP	urban biome	human-associated habitat	mucus	biome	terrestrial biome	anthropogenic terrestrial biome	dense settlement biome	urban biome	NA	EMP sample	Host-associated	Animal	Animal secretion	0.4228421923327842	3.2442251521088386	204	22.791076418483588
2080.S39D435	EMP	marine biome	mesopelagic zone	sea water	biome	aquatic biome	marine biome	NA	NA	NA	EMP sample	Free-living	Saline	Water (saline)	0.5558755161531772	4.75954	378	39.32999867435532
864.12.C.addH.addV.2010a.lane2.NoIndex	EMP	montane grassland biome	steppe soil	soil	biome	terrestrial biome	grassland biome	montane grassland biome	NA	NA	EMP sample	Free-living	Non-saline	Soil (non-saline)	0.3826877860950012	3.626247448322921	712	48.53761474037042
1711.KFM8.3	EMP	tropical moist broadleaf forest biome	national park	soil	biome	terrestrial biome	forest biome	broadleaf forest biome	tropical broadleaf forest biome	tropical moist broadleaf forest biome	EMP sample	Free-living	Non-saline	Soil (non-saline)	0.9044599219045637	10.01430019048207	2153	118.51805223645832
1288.TBH14Nov07.McMahon.Pool.1.and.1percentPhiX.110310.HWUSI.EAS552R.0357.s.1.1.sequence	EMP	Small lake biome	freshwater lake	fresh water	biome	aquatic biome	freshwater biome	freshwater lake biome	Small lake biome	NA	EMP sample	Free-living	Non-saline	Water (non-saline)	0.5927865810038728	4.441069982356546	180	23.848573310864072
2192.H04a.Kitchen.Light.Switch.2043.lane2.NoIndex.L002	EMP	urban biome	anthropogenic environmental material	dust	biome	terrestrial biome	anthropogenic terrestrial biome	dense settlement biome	urban biome	NA	EMP sample	Free-living	Non-saline	Surface (non-saline)	0.45082634966278584	3.556453322327748	237	22.805327924320924
2182.CPZX12B	EMP	urban biome	animal-associated habitat	feces	biome	terrestrial biome	anthropogenic terrestrial biome	dense settlement biome	urban biome	NA	EMP sample	Host-associated	Animal	Animal distal gut	0.792143	7.062653661559632	483	36.92325327262152
2192.H04a.Foot.2054.lane6.NoIndex.L006	EMP	urban biome	human-associated habitat	sebum	biome	terrestrial biome	anthropogenic terrestrial biome	dense settlement biome	urban biome	NA	EMP sample	Host-associated	Animal	Animal surface	0.6968618142000059	6.370785309562533	565	39.44112095196219
1041.M028.100	EMP	Large lake biome	freshwater lake	fresh water	biome	aquatic biome	freshwater biome	freshwater lake biome	Large lake biome	NA	EMP sample	Free-living	Non-saline	Water (non-saline)	0.7007948784551202	6.1117	422	50.274391313143695
1064.H.CV213	EMP	village biome	insecta-associated habitat	organic material	biome	terrestrial biome	anthropogenic terrestrial biome	village biome	NA	NA	EMP sample	Host-associated	Animal	Animal corpus	0.6593129739689356	3.910212071857194	61	8.375372491805878
755.SSFB.L3.D20.26.07.11.lane1.NoIndex.L001	EMP	urban biome	biofilter	sand	biome	terrestrial biome	anthropogenic terrestrial biome	dense settlement biome	urban biome	NA	EMP sample	Free-living	Non-saline	Soil (non-saline)	0.7476720373986151	7.8354386614964335	1428	103.12816577520385
945.P4.H3.lane2.NoIndex.L002	EMP	Large lake biome	freshwater lake	fresh water	biome	aquatic biome	freshwater biome	freshwater lake biome	Large lake biome	NA	EMP sample	Free-living	Non-saline	Water (non-saline)	0.513421	4.525177965596282	450	50.68764979323618
2382.DPOO1.C1.HA.1.427.rhizo.4.12.lane7.NoIndex.L007.sequences	EMP	cropland biome	vineyard	rhizosphere	biome	terrestrial biome	anthropogenic terrestrial biome	cropland biome	NA	NA	EMP sample	Host-associated	Plant	Plant rhizosphere	0.9106408543365564	10.397562968844493	2736	179.394
894.OS1942.lane2.NoIndex.L002	EMP	Large river biome	animal-associated habitat	feces	biome	aquatic biome	freshwater biome	freshwater river biome	Large river biome	NA	EMP sample	Host-associated	Animal	Animal distal gut	0.7782548531212976	7.377684997004143	714	54.22008544830152
894.YY1806.lane5.NoIndex.L005	EMP	Large river biome	animal-associated habitat	feces	biome	aquatic biome	freshwater biome	freshwater river biome	Large river biome	NA	EMP sample	Host-associated	Animal	Animal distal gut	0.8529049382723246	7.893659571049844	611	39.480212626256254
2192.H06b.Kitchen.Counter.3337.lane5.NoIndex.L005	EMP	urban biome	anthropogenic environmental material	dust	biome	terrestrial biome	anthropogenic terrestrial biome	dense settlement biome	urban biome	NA	EMP sample	Free-living	Non-saline	Surface (non-saline)	0.6488825303460306	5.5947	394	36.28859113286237
2192.H04a.Kitchen.Light.Switch.2091.lane2.NoIndex.L002	EMP	urban biome	anthropogenic environmental material	dust	biome	terrestrial biome	anthropogenic terrestrial biome	dense settlement biome	urban biome	NA	EMP sample	Free-living	Non-saline	Surface (non-saline)	0.40882048225734624	3.042827749387056	174	19.809389723055343
2382.SH007.C6.RH.3.712.rhizo.9.12.lane7.NoIndex.L007.sequences	EMP	cropland biome	vineyard	rhizosphere	biome	terrestrial biome	anthropogenic terrestrial biome	cropland biome	NA	NA	EMP sample	Host-associated	Plant	Plant rhizosphere	0.9233036536307582	10.726450156642596	3142	187.93992101810792
755.SSFA.L2.D40.06.07.11.lane1.NoIndex.L001	EMP	urban biome	biofilter	sand	biome	terrestrial biome	anthropogenic terrestrial biome	dense settlement biome	urban biome	NA	EMP sample	Free-living	Non-saline	Soil (non-saline)	0.8770254991959344	9.661410984113587	2071	155.51430678145917
2192.H03a.Hand.1357.lane6.NoIndex.L006	EMP	urban biome	human-associated habitat	sebum	biome	terrestrial biome	anthropogenic terrestrial biome	dense settlement biome	urban biome	NA	EMP sample	Host-associated	Animal	Animal surface	0.5225348201384024	4.45181	367	30.16325647099539
755.SSFB.L3.D1.14.06.11.lane1.NoIndex.L001	EMP	urban biome	biofilter	sand	biome	terrestrial biome	anthropogenic terrestrial biome	dense settlement biome	urban biome	NA	EMP sample	Free-living	Non-saline	Soil (non-saline)	0.8513277330819876	9.377728325505561	2070	147.3450314035026
2229.S2.N2.4.HP3.Thomas.CMB.Seaweed.lane6.NoIndex.L006	EMP	marine biome	kelp forest	organic material	biome	aquatic biome	marine biome	NA	NA	NA	EMP sample	Host-associated	Plant	Plant surface	0.7467688555103627	5.872729286763928	233	24.142302886574175
2229.S2.T13.PH5.Thomas.CMB.Seaweed.lane6.NoIndex.L006	EMP	marine biome	kelp forest	organic material	biome	aquatic biome	marine biome	NA	NA	NA	EMP sample	Host-associated	Plant	Plant surface	0.667578	5.470639330413246	293	28.824663905880694
894.C1511.lane5.NoIndex.L005	EMP	Large river biome	animal-associated habitat	feces	biome	aquatic biome	freshwater biome	freshwater river biome	Large river biome	NA	EMP sample	Host-associated	Animal	Animal distal gut	0.8284656514731522	8.084352752809014	866	70.46264682515493
2229.S2.T22.ES3.Thomas.CMB.Seaweed.lane6.NoIndex.L006	EMP	marine biome	kelp forest	organic material	biome	aquatic biome	marine biome	NA	NA	NA	EMP sample	Host-associated	Plant	Plant surface	0.6723471069581816	5.712163548463713	361	30.078817773785225
894.YY1104.lane5.NoIndex.L005	EMP	Large river biome	animal-associated habitat	feces	biome	aquatic biome	freshwater biome	freshwater river biome	Large river biome	NA	EMP sample	Host-associated	Animal	Animal distal gut	0.7381061133763688	6.23789	350	26.605201593046644
894.SV1746.lane5.NoIndex.L005	EMP	Large river biome	animal-associated habitat	feces	biome	aquatic biome	freshwater biome	freshwater river biome	Large river biome	NA	EMP sample	Host-associated	Animal	Animal distal gut	0.7580278415027453	7.433026861735863	895	63.742966521363556
2229.T.L.B.1.HE2.Thomas.CMB.Seaweed.lane6.NoIndex.L006	EMP	marine biome	kelp forest	organic material	biome	aquatic biome	marine biome	NA	NA	NA	EMP sample	Host-associated	Plant	Plant surface	0.5680527842491112	4.685258188296477	304	23.533439083812056
755.LSSF.GAMMA.D10.14.07.11.lane1.NoIndex.L001	EMP	urban biome	biofilter	sand	biome	terrestrial biome	anthropogenic terrestrial biome	dense settlement biome	urban biome	NA	EMP sample	Free-living	Non-saline	Soil (non-saline)	0.7727830971952778	7.244872008084133	664	56.206399549388664
2229.S1.N23.EH5.Thomas.CMB.Seaweed.lane5.NoIndex.L005	EMP	marine biome	kelp forest	organic material	biome	aquatic biome	marine biome	NA	NA	NA	EMP sample	Host-associated	Plant	Plant surface	0.6364533494685923	5.666905423991384	479	36.14123066713225
894.OS1255.lane5.NoIndex.L005	EMP	Large river biome	animal-associated habitat	feces	biome	aquatic biome	freshwater biome	freshwater river biome	Large river biome	NA	EMP sample	Host-associated	Animal	Animal distal gut	0.7015165537540109	6.455442192111226	589	51.475931547600474
2192.H07b.Front.Door.Knob.4157.lane6.NoIndex.L006	EMP	urban biome	anthropogenic environmental material	dust	biome	terrestrial biome	anthropogenic terrestrial biome	dense settlement biome	urban biome	NA	EMP sample	Free-living	Non-saline	Surface (non-saline)	0.47086234189376075	4.487968595981484	740	58.51265228442653
945.P7.D3.lane2.NoIndex.L002	EMP	Large lake biome	freshwater lake	fresh water	biome	aquatic biome	freshwater biome	freshwater lake biome	Large lake biome	NA	EMP sample	Free-living	Non-saline	Water (non-saline)	0.6107297710539803	4.9457092800142695	274	38.762515552507516
1064.G.CV281	EMP	village biome	insecta-associated habitat	organic material	biome	terrestrial biome	anthropogenic terrestrial biome	village biome	NA	NA	EMP sample	Host-associated	Animal	Animal corpus	0.6314853212418927	3.0986293840666677	30	4.611304041758876
2192.H07b.Front.Door.Knob.4085.lane2.NoIndex.L002	EMP	urban biome	anthropogenic environmental material	dust	biome	terrestrial biome	anthropogenic terrestrial biome	dense settlement biome	urban biome	NA	EMP sample	Free-living	Non-saline	Surface (non-saline)	0.4685527982732495	4.329798636943674	605	50.47894510071915
2382.SH004.C1.RH.1.603.root.9.12.lane7.NoIndex.L007.sequences	EMP	cropland biome	vineyard	organic material	biome	terrestrial biome	anthropogenic terrestrial biome	cropland biome	NA	NA	EMP sample	Host-associated	Plant	Plant rhizosphere	0.6866998125704342	7.0015825665267055	1173	78.73203656181218
945.P12.A11.lane5.NoIndex.L005	EMP	Large lake biome	freshwater lake	fresh water	biome	aquatic biome	freshwater biome	freshwater lake biome	Large lake biome	NA	EMP sample	Free-living	Non-saline	Water (non-saline)	0.6574855397884393	5.751810297885691	430	48.30727113238952
2229.W2.T22.ES2.Thomas.CMB.Seaweed.lane5.NoIndex.L005	EMP	marine biome	kelp forest	organic material	biome	aquatic biome	marine biome	NA	NA	NA	EMP sample	Host-associated	Plant	Plant surface	0.6646853330258421	5.691196957191378	378	28.82258824006141
2192.H04a.Foot.2003.lane6.NoIndex.L006	EMP	urban biome	human-associated habitat	sebum	biome	terrestrial biome	anthropogenic terrestrial biome	dense settlement biome	urban biome	NA	EMP sample	Host-associated	Animal	Animal surface	0.3748566421389188	2.817310004703171	183	19.270840062981403
1288.MAE04Oct05.McMahon.Pool.4.and.1percentPhiX.110310.HWUSI.EAS552R.0357.s.4.1.sequence	EMP	Small lake biome	freshwater lake	fresh water	biome	aquatic biome	freshwater biome	freshwater lake biome	Small lake biome	NA	EMP sample	Free-living	Non-saline	Water (non-saline)	0.7561202521614536	6.867196823316394	542	53.378352471536395
2192.H03a.Kitchen.Counter.1297.lane5.NoIndex.L005	EMP	urban biome	anthropogenic environmental material	dust	biome	terrestrial biome	anthropogenic terrestrial biome	dense settlement biome	urban biome	NA	EMP sample	Free-living	Non-saline	Surface (non-saline)	0.5928782020195791	5.786424957980698	867	62.667340263477016
2382.SH004.C1.RH.1.401.bulk.4.12.lane7.NoIndex.L007.sequences	EMP	cropland biome	vineyard	bulk soil	biome	terrestrial biome	anthropogenic terrestrial biome	cropland biome	NA	NA	EMP sample	Free-living	Non-saline	Soil (non-saline)	0.9171163305305556	10.652461918161524	3137	190.05444454764384
2192.H07b.Nose.3948.lane1.NoIndex.L001	EMP	urban biome	human-associated habitat	mucus	biome	terrestrial biome	anthropogenic terrestrial biome	dense settlement biome	urban biome	NA	EMP sample	Host-associated	Animal	Animal secretion	0.6266760717255336	5.529393121383939	453	34.83619143136922
864.2.C.addG.noV.2010a.lane2.NoIndex	EMP	montane grassland biome	steppe soil	soil	biome	terrestrial biome	grassland biome	montane grassland biome	NA	NA	EMP sample	Free-living	Non-saline	Soil (non-saline)	0.6511806089694229	6.9968274415782155	1716	101.46617624407376
1056.Chae.vel.Cinci.2	EMP	terrestrial biome	animal-associated habitat	feces	biome	terrestrial biome	NA	NA	NA	NA	EMP sample	Host-associated	Animal	Animal distal gut	0.7697606915668502	6.183813245312509	262	25.385058389987925
1288.MAE06July05.McMahon.Pool.4.and.1percentPhiX.110310.HWUSI.EAS552R.0357.s.4.1.sequence	EMP	Small lake biome	freshwater lake	fresh water	biome	aquatic biome	freshwater biome	freshwater lake biome	Small lake biome	NA	EMP sample	Free-living	Non-saline	Water (non-saline)	0.7434797831849329	6.516504829924247	435	45.635554670256944
2192.H05b.Nose.2508.lane5.NoIndex.L005	EMP	urban biome	human-associated habitat	mucus	biome	terrestrial biome	anthropogenic terrestrial biome	dense settlement biome	urban biome	NA	EMP sample	Host-associated	Animal	Animal secretion	0.534582	4.1667563738627464	222	22.97696317282668
894.OS1915.lane2.NoIndex.L002	EMP	Large river biome	animal-associated habitat	feces	biome	aquatic biome	freshwater biome	freshwater river biome	Large river biome	NA	EMP sample	Host-associated	Animal	Animal distal gut	0.6981147398933186	6.181714138169291	463	33.62230767849515
1288.NSBE30May07.McMahon.Pool.2.and.1percentPhiX.110310.HWUSI.EAS552R.0357.s.2.1.sequence	EMP	Small lake biome	freshwater lake	fresh water	biome	aquatic biome	freshwater biome	freshwater lake biome	Small lake biome	NA	EMP sample	Free-living	Non-saline	Water (non-saline)	0.7127121437529359	5.286793567927435	171	18.69604907891787
894.GV1884.lane2.NoIndex.L002	EMP	Large river biome	animal-associated habitat	feces	biome	aquatic biome	freshwater biome	freshwater river biome	Large river biome	NA	EMP sample	Host-associated	Animal	Animal distal gut	0.4333446307247581	3.449424097820404	249	26.384832578853253
1481.PO4.6.T8	EMP	urban biome	human-associated habitat	feces	biome	terrestrial biome	anthropogenic terrestrial biome	dense settlement biome	urban biome	NA	EMP sample	Host-associated	Animal	Animal distal gut	0.7088246170077469	5.349424575127741	187	15.370574475696806
2229.S2.N23.PH5.Thomas.CMB.Seaweed.lane6.NoIndex.L006	EMP	marine biome	kelp forest	organic material	biome	aquatic biome	marine biome	NA	NA	NA	EMP sample	Host-associated	Plant	Plant surface	0.699231	5.793408822593306	312	29.6189
2382.SH008.C6.HA.3.338.root.9.11.lane1.NoIndex.L001.sequences	EMP	cropland biome	vineyard	organic material	biome	terrestrial biome	anthropogenic terrestrial biome	cropland biome	NA	NA	EMP sample	Host-associated	Plant	Plant rhizosphere	0.7332401374108528	7.778398223356424	1561	108.4447242154389
894.YY1575.lane5.NoIndex.L005	EMP	Large river biome	animal-associated habitat	feces	biome	aquatic biome	freshwater biome	freshwater river biome	Large river biome	NA	EMP sample	Host-associated	Animal	Animal distal gut	0.8557639570759559	8.70306	1152	92.48743807917958
1064.H.CV239	EMP	village biome	insecta-associated habitat	organic material	biome	terrestrial biome	anthropogenic terrestrial biome	village biome	NA	NA	EMP sample	Host-associated	Animal	Animal corpus	0.7846919737016615	5.410308159003386	119	12.148296331040509
894.YY1153.lane5.NoIndex.L005	EMP	Large river biome	animal-associated habitat	feces	biome	aquatic biome	freshwater biome	freshwater river biome	Large river biome	NA	EMP sample	Host-associated	Animal	Animal distal gut	0.775921	5.990962694199847	211	13.338324914669393
945.P3.C12.lane2.NoIndex.L002	EMP	Large lake biome	freshwater lake	fresh water	biome	aquatic biome	freshwater biome	freshwater lake biome	Large lake biome	NA	EMP sample	Free-living	Non-saline	Water (non-saline)	0.7562137113372974	6.233601191241133	303	32.182847328422554
755.SSFA.L3.D10.18.10.11.lane1.NoIndex.L001	EMP	urban biome	biofilter	sand	biome	terrestrial biome	anthropogenic terrestrial biome	dense settlement biome	urban biome	NA	EMP sample	Free-living	Non-saline	Soil (non-saline)	0.8443044785231274	9.136199083574493	1809	146.86082257271738
755.LSSF.BETA.D20.08.07.11.lane1.NoIndex.L001	EMP	urban biome	biofilter	sand	biome	terrestrial biome	anthropogenic terrestrial biome	dense settlement biome	urban biome	NA	EMP sample	Free-living	Non-saline	Soil (non-saline)	0.82415	7.978790519200143	821	70.63642310295367
2229.W1.N2.4.SP5.Thomas.CMB.Seaweed.lane5.NoIndex.L005	EMP	marine biome	kelp forest	organic material	biome	aquatic biome	marine biome	NA	NA	NA	EMP sample	Host-associated	Plant	Plant surface	0.7236973983934092	5.34357	167	18.748870288766103
894.YY1181.lane5.NoIndex.L005	EMP	Large river biome	animal-associated habitat	feces	biome	aquatic biome	freshwater biome	freshwater river biome	Large river biome	NA	EMP sample	Host-associated	Animal	Animal distal gut	0.8548978061383206	6.418397166842907	182	21.410291612094348
2229.W2.N3.4.HE4.Thomas.CMB.Seaweed.lane6.NoIndex.L006	EMP	marine biome	kelp forest	organic material	biome	aquatic biome	marine biome	NA	NA	NA	EMP sample	Host-associated	Plant	Plant surface	0.6521827159259381	5.164545733131812	242	23.99525846064218
945.P12.B7.lane5.NoIndex.L005	EMP	Large lake biome	freshwater lake	fresh water	biome	aquatic biome	freshwater biome	freshwater lake biome	Large lake biome	NA	EMP sample	Free-living	Non-saline	Water (non-saline)	0.7206210643700176	6.234130077617401	402	48.94791274998935
1288.MA30jun09H.McMahon.Pool.4.and.1percentPhiX.110310.HWUSI.EAS552R.0357.s.4.1.sequence	EMP	Small lake biome	freshwater lake	fresh water	biome	aquatic biome	freshwater biome	freshwater lake biome	Small lake biome	NA	EMP sample	Free-living	Non-saline	Water (non-saline)	0.7392120719687538	7.386900652533123	1019	118.31995703825689
990.KA2U.E.25	EMP	urban biome	field soil	soil	biome	terrestrial biome	anthropogenic terrestrial biome	dense settlement biome	urban biome	NA	EMP sample	Free-living	Non-saline	Soil (non-saline)	0.8049082969344061	8.940291179995015	2206	140.8170424083545
807.B.S.12.b	EMP	Small river biome	fresh water	stream sediment	biome	aquatic biome	freshwater biome	freshwater river biome	Small river biome	NA	EMP sample	Free-living	Non-saline	Sediment (non-saline)	0.788976	8.454641872119396	1682	128.0791126403218
755.EF.BETA.30.06.11.lane1.NoIndex.L001	EMP	urban biome	biofilter	fresh water	biome	terrestrial biome	anthropogenic terrestrial biome	dense settlement biome	urban biome	NA	EMP sample	Free-living	Non-saline	Water (non-saline)	0.7531673764647091	7.390211838600875	899	88.89290084508185
2229.T.L.B.2.HE5.Thomas.CMB.Seaweed.lane6.NoIndex.L006	EMP	marine biome	kelp forest	organic material	biome	aquatic biome	marine biome	NA	NA	NA	EMP sample	Host-associated	Plant	Plant surface	0.46112935262467764	3.0153980692762037	93	9.36836
755.SSFA.L2.D20.24.08.11.lane1.NoIndex.L001	EMP	urban biome	biofilter	sand	biome	terrestrial biome	anthropogenic terrestrial biome	dense settlement biome	urban biome	NA	EMP sample	Free-living	Non-saline	Soil (non-saline)	0.866809	9.471008731676653	1946	142.03500155724092
2229.S1.N2.4.HP2.Thomas.CMB.Seaweed.lane6.NoIndex.L006	EMP	marine biome	kelp forest	organic material	biome	aquatic biome	marine biome	NA	NA	NA	EMP sample	Host-associated	Plant	Plant surface	0.7299078212845743	5.977817000475014	292	26.977008772621158
2382.MU002.C3.HA.4.695.gp.9.12.lane8.NoIndex.L008.sequences	EMP	cropland biome	vineyard	organic material	biome	terrestrial biome	anthropogenic terrestrial biome	cropland biome	NA	NA	EMP sample	Host-associated	Plant	Plant corpus	0.12875499009072283	0.6317866500138358	30	5.027145241213186
2192.H06b.Foot.3176.lane5.NoIndex.L005	EMP	urban biome	human-associated habitat	sebum	biome	terrestrial biome	anthropogenic terrestrial biome	dense settlement biome	urban biome	NA	EMP sample	Host-associated	Animal	Animal surface	0.633427	5.664426155340312	492	39.33401011259766
894.SV1279.lane5.NoIndex.L005	EMP	Large river biome	animal-associated habitat	feces	biome	aquatic biome	freshwater biome	freshwater river biome	Large river biome	NA	EMP sample	Host-associated	Animal	Animal distal gut	0.7631601030508115	7.3473497513994355	791	61.13925645530253
662.M39	EMP	marine biome	intertidal zone	biofilm	biome	aquatic biome	marine biome	NA	NA	NA	EMP sample	Free-living	Saline	Surface (saline)	0.7394984363626628	6.623762954076126	497	45.94657750280281
1064.H.CJV191	EMP	village biome	insecta-associated habitat	organic material	biome	terrestrial biome	anthropogenic terrestrial biome	village biome	NA	NA	EMP sample	Host-associated	Animal	Animal corpus	0.6350441837393498	3.487569366775099	45	5.836405576422409
894.UY1359.lane5.NoIndex.L005	EMP	Large river biome	animal-associated habitat	feces	biome	aquatic biome	freshwater biome	freshwater river biome	Large river biome	NA	EMP sample	Host-associated	Animal	Animal distal gut	0.7750565892859224	6.759345392023616	422	50.58536234191744
1883.2009.004.Crump.Artic.LTREB.main.lane3.NoIndex	EMP	freshwater biome	freshwater habitat	fresh water	biome	aquatic biome	freshwater biome	NA	NA	NA	EMP sample	Free-living	Non-saline	Water (non-saline)	0.7984493232048738	7.7115924217727105	808	65.57317464729057
755.LSSF.BETA.D15.30.06.11.lane1.NoIndex.L001	EMP	urban biome	biofilter	sand	biome	terrestrial biome	anthropogenic terrestrial biome	dense settlement biome	urban biome	NA	EMP sample	Free-living	Non-saline	Soil (non-saline)	0.7162674116301014	6.310725339797633	449	38.3214
2229.W2.T13.PH5.Thomas.CMB.Seaweed.lane6.NoIndex.L006	EMP	marine biome	kelp forest	organic material	biome	aquatic biome	marine biome	NA	NA	NA	EMP sample	Host-associated	Plant	Plant surface	0.5543563031439547	4.324478029715866	223	20.14929573094439
2192.H01a.Kitchen.Floor.74.lane1.NoIndex.L001	EMP	urban biome	anthropogenic environmental material	dust	biome	terrestrial biome	anthropogenic terrestrial biome	dense settlement biome	urban biome	NA	EMP sample	Free-living	Non-saline	Surface (non-saline)	0.6797118676084035	6.98164	1236	78.77
2182.ZF0CN	EMP	urban biome	animal-associated habitat	feces	biome	terrestrial biome	anthropogenic terrestrial biome	dense settlement biome	urban biome	NA	EMP sample	Host-associated	Animal	Animal distal gut	0.7505602857913841	6.983048337292184	632	49.095893019506526
755.SSFA.L1.D50.18.10.11.lane1.NoIndex.L001	EMP	urban biome	biofilter	sand	biome	terrestrial biome	anthropogenic terrestrial biome	dense settlement biome	urban biome	NA	EMP sample	Free-living	Non-saline	Soil (non-saline)	0.8436077961652791	9.284430671367941	2056	143.3998963654178
2192.H07a.Nose.3756.lane6.NoIndex.L006	EMP	urban biome	human-associated habitat	mucus	biome	terrestrial biome	anthropogenic terrestrial biome	dense settlement biome	urban biome	NA	EMP sample	Host-associated	Animal	Animal secretion	0.14124850642116796	0.9597010931262383	111	12.501646402391774
2229.S1.T11.EH1.Thomas.CMB.Seaweed.lane6.NoIndex.L006	EMP	marine biome	kelp forest	organic material	biome	aquatic biome	marine biome	NA	NA	NA	EMP sample	Host-associated	Plant	Plant surface	0.6666913514272974	5.255289947398039	236	21.220647048913147
864.LSFS1.OTC.lane2.NoIndex	EMP	montane grassland biome	steppe soil	soil	biome	terrestrial biome	grassland biome	montane grassland biome	NA	NA	EMP sample	Free-living	Non-saline	Soil (non-saline)	0.8782278572636889	10.069379816010295	2828	160.19941142718116
1883.2005.21.Crump.Artic.LTREB.main.lane4.NoIndex	EMP	freshwater biome	freshwater habitat	fresh water	biome	aquatic biome	freshwater biome	NA	NA	NA	EMP sample	Free-living	Non-saline	Water (non-saline)	0.7663146014055444	6.1348269854179485	257	28.259737745885797
2229.W1.N23.EH5.Thomas.CMB.Seaweed.lane5.NoIndex.L005	EMP	marine biome	kelp forest	organic material	biome	aquatic biome	marine biome	NA	NA	NA	EMP sample	Host-associated	Plant	Plant surface	0.5137188009359234	4.043154326672782	234	21.33720157725151
2192.H07a.Foot.3659.lane6.NoIndex.L006	EMP	urban biome	human-associated habitat	sebum	biome	terrestrial biome	anthropogenic terrestrial biome	dense settlement biome	urban biome	NA	EMP sample	Host-associated	Animal	Animal surface	0.587121	5.481001667720352	646	51.01571694187155
1288.MAE01Oct07.McMahon.Pool.1.and.1percentPhiX.110310.HWUSI.EAS552R.0357.s.7.1.sequence	EMP	Small lake biome	freshwater lake	fresh water	biome	aquatic biome	freshwater biome	freshwater lake biome	Small lake biome	NA	EMP sample	Free-living	Non-saline	Water (non-saline)	0.8008363175183756	7.214276804326139	515	52.47715463712314
2192.H01a.Nose.180.lane6.NoIndex.L006	EMP	urban biome	human-associated habitat	mucus	biome	terrestrial biome	anthropogenic terrestrial biome	dense settlement biome	urban biome	NA	EMP sample	Host-associated	Animal	Animal secretion	0.37080435401337813	2.41897	92	13.011998487267743
1288.TBH09Aug07.McMahon.Pool.1.and.1percentPhiX.110310.HWUSI.EAS552R.0357.s.1.1.sequence	EMP	Small lake biome	freshwater lake	fresh water	biome	aquatic biome	freshwater biome	freshwater lake biome	Small lake biome	NA	EMP sample	Free-living	Non-saline	Water (non-saline)	0.6688273219214922	5.630089753861233	342	45.25674430227263
2192.H04a.Bathroom.Door.Knob.1926.lane6.NoIndex.L006	EMP	urban biome	anthropogenic environmental material	dust	biome	terrestrial biome	anthropogenic terrestrial biome	dense settlement biome	urban biome	NA	EMP sample	Free-living	Non-saline	Surface (non-saline)	0.5259108110153838	3.531094305552196	105	13.519411403397767
945.P2.B2.lane2.NoIndex.L002	EMP	Large lake biome	freshwater lake	fresh water	biome	aquatic biome	freshwater biome	freshwater lake biome	Large lake biome	NA	EMP sample	Free-living	Non-saline	Water (non-saline)	0.7828952215365895	6.166487479817707	235	29.075151405162497
894.YY986.lane5.NoIndex.L005	EMP	Large river biome	animal-associated habitat	feces	biome	aquatic biome	freshwater biome	freshwater river biome	Large river biome	NA	EMP sample	Host-associated	Animal	Animal distal gut	0.6418994478829577	5.97063	631	64.01300265162769
2192.H04a.Nose.1980.lane6.NoIndex.L006	EMP	urban biome	human-associated habitat	mucus	biome	terrestrial biome	anthropogenic terrestrial biome	dense settlement biome	urban biome	NA	EMP sample	Host-associated	Animal	Animal secretion	0.5920736866486043	5.278857573541564	483	43.34679411879844
990.KA3F.A.12	EMP	urban biome	field soil	soil	biome	terrestrial biome	anthropogenic terrestrial biome	dense settlement biome	urban biome	NA	EMP sample	Free-living	Non-saline	Soil (non-saline)	0.7711039947212079	8.577854381314811	2232	143.50326083781374
2229.S2.T21.ES4.Thomas.CMB.Seaweed.lane6.NoIndex.L006	EMP	marine biome	kelp forest	organic material	biome	aquatic biome	marine biome	NA	NA	NA	EMP sample	Host-associated	Plant	Plant surface	0.6858140968172726	6.055548322709983	455	37.86356386177142
755.INB.20.09.11.lane1.NoIndex.L001	EMP	urban biome	biofilter	fresh water	biome	terrestrial biome	anthropogenic terrestrial biome	dense settlement biome	urban biome	NA	EMP sample	Free-living	Non-saline	Water (non-saline)	0.5677370680169931	5.108032298930177	511	49.308051353759986
990.KA2U.D.23	EMP	urban biome	field soil	soil	biome	terrestrial biome	anthropogenic terrestrial biome	dense settlement biome	urban biome	NA	EMP sample	Free-living	Non-saline	Soil (non-saline)	0.7589197496251814	8.380252473068307	2109	130.9044632546214
945.P8.D11.lane2.NoIndex.L002	EMP	Large lake biome	freshwater lake	fresh water	biome	aquatic biome	freshwater biome	freshwater lake biome	Large lake biome	NA	EMP sample	Free-living	Non-saline	Water (non-saline)	0.685193	4.707529034249564	117	14.584127055036937
864.3.CON.addV.addG.noW.A.lane2.NoIndex	EMP	montane grassland biome	steppe soil	soil	biome	terrestrial biome	grassland biome	montane grassland biome	NA	NA	EMP sample	Free-living	Non-saline	Soil (non-saline)	0.44783797611355014	4.383394472594496	884	52.54256593053089
2192.H01a.Nose.279.lane6.NoIndex.L006	EMP	urban biome	human-associated habitat	mucus	biome	terrestrial biome	anthropogenic terrestrial biome	dense settlement biome	urban biome	NA	EMP sample	Host-associated	Animal	Animal secretion	0.5690932389008889	4.857367508992137	371	35.983338623504686
2192.H05b.Front.Door.Knob.2981.lane1.NoIndex.L001	EMP	urban biome	anthropogenic environmental material	dust	biome	terrestrial biome	anthropogenic terrestrial biome	dense settlement biome	urban biome	NA	EMP sample	Free-living	Non-saline	Surface (non-saline)	0.3033490041652662	2.329562640691957	205	21.593577682219454
2192.H04a.Dog.Nose.1944.lane6.NoIndex.L006	EMP	urban biome	animal-associated habitat	sebum	biome	terrestrial biome	anthropogenic terrestrial biome	dense settlement biome	urban biome	NA	EMP sample	Host-associated	Animal	Animal secretion	0.5263512438278606	4.806564269674544	561	46.92224792428412
990.KA3U.A.03	EMP	urban biome	field soil	soil	biome	terrestrial biome	anthropogenic terrestrial biome	dense settlement biome	urban biome	NA	EMP sample	Free-living	Non-saline	Soil (non-saline)	0.8605494359343036	9.773734971168611	2624	160.68914294433077
945.P4.C8.lane2.NoIndex.L002	EMP	Large lake biome	freshwater lake	fresh water	biome	aquatic biome	freshwater biome	freshwater lake biome	Large lake biome	NA	EMP sample	Free-living	Non-saline	Water (non-saline)	0.7795771313744119	6.919929617799497	470	62.91881858434868
905.PLO6.t2.OSCOX.0to1cm.3	EMP	marine biome	continental shelf	marine sediment	biome	aquatic biome	marine biome	NA	NA	NA	EMP sample	Free-living	Saline	Sediment (saline)	0.7694161663496588	7.877594124067681	1208	85.56633501170177
990.KA1F.C.10	EMP	urban biome	field soil	soil	biome	terrestrial biome	anthropogenic terrestrial biome	dense settlement biome	urban biome	NA	EMP sample	Free-living	Non-saline	Soil (non-saline)	0.8384629295964354	9.487333450791242	2548	168.22771871083137
2192.H04a.Dog.Foot.2015.lane5.NoIndex.L005	EMP	urban biome	animal-associated habitat	sebum	biome	terrestrial biome	anthropogenic terrestrial biome	dense settlement biome	urban biome	NA	EMP sample	Host-associated	Animal	Animal surface	0.6574012994132626	6.145866036452864	652	50.725465841205434
894.SV1309.lane5.NoIndex.L005	EMP	Large river biome	animal-associated habitat	feces	biome	aquatic biome	freshwater biome	freshwater river biome	Large river biome	NA	EMP sample	Host-associated	Animal	Animal distal gut	0.7919618624585958	8.10653	1206	82.63930715537742
2229.W1.N21.EH1.Thomas.CMB.Seaweed.lane5.NoIndex.L005	EMP	marine biome	kelp forest	organic material	biome	aquatic biome	marine biome	NA	NA	NA	EMP sample	Host-associated	Plant	Plant surface	0.6917138772197506	6.001279877848102	409	37.45327602531779
990.KA1U.C.01	EMP	urban biome	field soil	soil	biome	terrestrial biome	anthropogenic terrestrial biome	dense settlement biome	urban biome	NA	EMP sample	Free-living	Non-saline	Soil (non-saline)	0.7630993771577784	8.283343302395549	1852	128.99087259208991
2229.W1.N3.4.HE4.Thomas.CMB.Seaweed.lane6.NoIndex.L006	EMP	marine biome	kelp forest	organic material	biome	aquatic biome	marine biome	NA	NA	NA	EMP sample	Host-associated	Plant	Plant surface	0.36900222056624044	2.9351161013525537	248	23.936564235974235
945.P4.A11.lane2.NoIndex.L002	EMP	Large lake biome	freshwater lake	fresh water	biome	aquatic biome	freshwater biome	freshwater lake biome	Large lake biome	NA	EMP sample	Free-living	Non-saline	Water (non-saline)	0.6328902395016112	4.903755628281345	215	28.71661957069878
2229.W1.T13.EH4.Thomas.CMB.Seaweed.lane5.NoIndex.L005	EMP	marine biome	kelp forest	organic material	biome	aquatic biome	marine biome	NA	NA	NA	EMP sample	Host-associated	Plant	Plant surface	0.5708723985157913	4.48235	231	22.225008510664956
1056.Cho.did.SanDi.3	EMP	terrestrial biome	animal-associated habitat	feces	biome	terrestrial biome	NA	NA	NA	NA	EMP sample	Host-associated	Animal	Animal distal gut	0.7162578670854726	5.540046615108445	213	27.016765432267086
2192.H01a.Hand.61.lane1.NoIndex.L001	EMP	urban biome	human-associated habitat	sebum	biome	terrestrial biome	anthropogenic terrestrial biome	dense settlement biome	urban biome	NA	EMP sample	Host-associated	Animal	Animal surface	0.6053839967797964	4.896020578644219	272	26.50786738339904
894.YY1599.lane5.NoIndex.L005	EMP	Large river biome	animal-associated habitat	feces	biome	aquatic biome	freshwater biome	freshwater river biome	Large river biome	NA	EMP sample	Host-associated	Animal	Animal distal gut	0.7698877040518898	7.4329855654600525	806	63.29705860872452
1721.R17T	EMP	cropland biome	cultivated habitat	soil	biome	terrestrial biome	anthropogenic terrestrial biome	cropland biome	NA	NA	EMP sample	Free-living	Non-saline	Soil (non-saline)	0.8129565166070992	8.207118797415117	1094	64.06151600915081
2192.H02a.Kitchen.Counter.697.lane2.NoIndex.L002	EMP	urban biome	anthropogenic environmental material	dust	biome	terrestrial biome	anthropogenic terrestrial biome	dense settlement biome	urban biome	NA	EMP sample	Free-living	Non-saline	Surface (non-saline)	0.5895894972729283	5.455274360752944	610	52.00184213945925
945.P12.A9.lane5.NoIndex.L005	EMP	Large lake biome	freshwater lake	fresh water	biome	aquatic biome	freshwater biome	freshwater lake biome	Large lake biome	NA	EMP sample	Free-living	Non-saline	Water (non-saline)	0.3894014847441386	3.0973758532109987	248	38.18441863343005
1288.NSB30apr08E.McMahon.Pool.3.and.1percentPhiX.110310.HWUSI.EAS552R.0357.s.3.1.sequence	EMP	Small lake biome	freshwater lake	fresh water	biome	aquatic biome	freshwater biome	freshwater lake biome	Small lake biome	NA	EMP sample	Free-living	Non-saline	Water (non-saline)	0.5534036001408906	4.150441714413698	181	19.681724040912737
894.GV1054.lane5.NoIndex.L005	EMP	Large river biome	animal-associated habitat	feces	biome	aquatic biome	freshwater biome	freshwater river biome	Large river biome	NA	EMP sample	Host-associated	Animal	Animal distal gut	0.8088544323729009	7.91567	883	66.86264546406414
2192.H07b.Front.Door.Knob.3941.lane2.NoIndex.L002	EMP	urban biome	anthropogenic environmental material	dust	biome	terrestrial biome	anthropogenic terrestrial biome	dense settlement biome	urban biome	NA	EMP sample	Free-living	Non-saline	Surface (non-saline)	0.6805910742475616	6.924963600642241	1156	76.76183226680749
1288.MAH04Oct05.McMahon.Pool.4.and.1percentPhiX.110310.HWUSI.EAS552R.0357.s.4.1.sequence	EMP	Small lake biome	freshwater lake	fresh water	biome	aquatic biome	freshwater biome	freshwater lake biome	Small lake biome	NA	EMP sample	Free-living	Non-saline	Water (non-saline)	0.7756394009077666	7.938527660672209	1205	138.51397726731636
755.INB.19.07.11.lane1.NoIndex.L001	EMP	urban biome	biofilter	fresh water	biome	terrestrial biome	anthropogenic terrestrial biome	dense settlement biome	urban biome	NA	EMP sample	Free-living	Non-saline	Water (non-saline)	0.6941546025738012	6.17648	477	47.43498647322002
990.KA3F.D.20	EMP	urban biome	field soil	soil	biome	terrestrial biome	anthropogenic terrestrial biome	dense settlement biome	urban biome	NA	EMP sample	Free-living	Non-saline	Soil (non-saline)	0.8606841300399358	9.726034112530655	2522	157.56100815795818
945.P3.D5.lane2.NoIndex.L002	EMP	Large lake biome	freshwater lake	fresh water	biome	aquatic biome	freshwater biome	freshwater lake biome	Large lake biome	NA	EMP sample	Free-living	Non-saline	Water (non-saline)	0.7745719195319749	7.769473097909092	1046	104.33195473736568
2192.H07b.Foot.3947.lane6.NoIndex.L006	EMP	urban biome	human-associated habitat	sebum	biome	terrestrial biome	anthropogenic terrestrial biome	dense settlement biome	urban biome	NA	EMP sample	Host-associated	Animal	Animal surface	0.5785362517291096	5.478531082162983	709	57.62607375094898
2192.H02a.Foot.872.lane5.NoIndex.L005	EMP	urban biome	human-associated habitat	sebum	biome	terrestrial biome	anthropogenic terrestrial biome	dense settlement biome	urban biome	NA	EMP sample	Host-associated	Animal	Animal surface	0.5134891214708365	4.575133171984161	481	40.63560357069867
2192.H04a.Bathroom.Door.Knob.2046.lane2.NoIndex.L002	EMP	urban biome	anthropogenic environmental material	dust	biome	terrestrial biome	anthropogenic terrestrial biome	dense settlement biome	urban biome	NA	EMP sample	Free-living	Non-saline	Surface (non-saline)	0.4123138473944814	3.1366076300627697	195	23.705976582186487
990.KA2U.A.11	EMP	urban biome	field soil	soil	biome	terrestrial biome	anthropogenic terrestrial biome	dense settlement biome	urban biome	NA	EMP sample	Free-living	Non-saline	Soil (non-saline)	0.8888770204295864	10.221505860795368	2895	160.383
1674.McG.P110718Wd2	EMP	urban biome	garden soil	soil	biome	terrestrial biome	anthropogenic terrestrial biome	dense settlement biome	urban biome	NA	EMP sample	Free-living	Non-saline	Soil (non-saline)	0.9077751342213325	10.132941286693338	2292	125.82887232744682
2192.H04a.Hand.1906.lane6.NoIndex.L006	EMP	urban biome	human-associated habitat	sebum	biome	terrestrial biome	anthropogenic terrestrial biome	dense settlement biome	urban biome	NA	EMP sample	Host-associated	Animal	Animal surface	0.6856886274312273	7.073756923697185	1275	88.41406905450727
2229.S1.T13.EH5.Thomas.CMB.Seaweed.lane6.NoIndex.L006	EMP	marine biome	kelp forest	organic material	biome	aquatic biome	marine biome	NA	NA	NA	EMP sample	Host-associated	Plant	Plant surface	0.655564	5.147323286185976	231	21.277521566450954
864.15.OTC.addV.noG.addW.lane2.NoIndex.r	EMP	montane grassland biome	steppe soil	soil	biome	terrestrial biome	grassland biome	montane grassland biome	NA	NA	EMP sample	Free-living	Non-saline	Soil (non-saline)	0.5686241168902757	5.457684126770893	775	57.48518478344869
2192.H07b.Foot.3995.lane6.NoIndex.L006	EMP	urban biome	human-associated habitat	sebum	biome	terrestrial biome	anthropogenic terrestrial biome	dense settlement biome	urban biome	NA	EMP sample	Host-associated	Animal	Animal surface	0.4254312623448531	3.790547061985965	481	42.31309095288652
990.KA3F.B.18	EMP	urban biome	field soil	soil	biome	terrestrial biome	anthropogenic terrestrial biome	dense settlement biome	urban biome	NA	EMP sample	Free-living	Non-saline	Soil (non-saline)	0.7880904100552111	8.764263484019821	2227	139.21656544528014
678.T.RFLP.Sample.716	EMP	marine biome	neritic zone	marine sediment	biome	aquatic biome	marine biome	NA	NA	NA	EMP sample	Free-living	Saline	Sediment (saline)	0.803892	8.61654	1685	126.47706984257283
1064.W.CJV223	EMP	village biome	insecta-associated habitat	organic material	biome	terrestrial biome	anthropogenic terrestrial biome	village biome	NA	NA	EMP sample	Host-associated	Animal	Animal corpus	0.5637520996512262	3.1817357771150703	50	6.855891841312118
755.SSFB.L3.D1.18.10.11.lane1.NoIndex.L001	EMP	urban biome	biofilter	sand	biome	terrestrial biome	anthropogenic terrestrial biome	dense settlement biome	urban biome	NA	EMP sample	Free-living	Non-saline	Soil (non-saline)	0.8761762750695227	9.67204	2104	162.76003900547633
2192.H05b.Bathroom.Door.Knob.2838.lane1.NoIndex.L001	EMP	urban biome	anthropogenic environmental material	dust	biome	terrestrial biome	anthropogenic terrestrial biome	dense settlement biome	urban biome	NA	EMP sample	Free-living	Non-saline	Surface (non-saline)	0.3558499141371898	2.3538439300708216	98	14.01174641176268
2192.H04a.Bathroom.Door.Knob.2094.lane2.NoIndex.L002	EMP	urban biome	anthropogenic environmental material	dust	biome	terrestrial biome	anthropogenic terrestrial biome	dense settlement biome	urban biome	NA	EMP sample	Free-living	Non-saline	Surface (non-saline)	0.48990341825617356	3.3474561745077813	114	17.979614719204115
755.SSFA.L3.D1.03.05.11.lane1.NoIndex.L001	EMP	urban biome	biofilter	sand	biome	terrestrial biome	anthropogenic terrestrial biome	dense settlement biome	urban biome	NA	EMP sample	Free-living	Non-saline	Soil (non-saline)	0.8736090545846954	9.79693	2376	174.20792740897306
990.KA3U.B.09	EMP	urban biome	field soil	soil	biome	terrestrial biome	anthropogenic terrestrial biome	dense settlement biome	urban biome	NA	EMP sample	Free-living	Non-saline	Soil (non-saline)	0.7955577627033853	8.994171756393062	2531	152.21235324682166
804.3871.1241	EMP	marine benthic biome	hydrothermal vent	biofilm	biome	aquatic biome	marine biome	marine benthic biome	NA	NA	EMP sample	Free-living	Saline	Surface (saline)	0.7407245822819726	6.821668497300811	592	57.39315828297028
2192.H07b.Kitchen.Counter.4057.lane2.NoIndex.L002	EMP	urban biome	anthropogenic environmental material	dust	biome	terrestrial biome	anthropogenic terrestrial biome	dense settlement biome	urban biome	NA	EMP sample	Free-living	Non-saline	Surface (non-saline)	0.6340090062593424	5.706081056334082	512	43.01794938108267
1288.MAH01Oct07.McMahon.Pool.1.and.1percentPhiX.110310.HWUSI.EAS552R.0357.s.7.1.sequence	EMP	Small lake biome	freshwater lake	fresh water	biome	aquatic biome	freshwater biome	freshwater lake biome	Small lake biome	NA	EMP sample	Free-living	Non-saline	Water (non-saline)	0.8124856806470803	8.120269054773756	1020	113.4540055240156
2229.W2.T22.ES3.Thomas.CMB.Seaweed.lane5.NoIndex.L005	EMP	marine biome	kelp forest	organic material	biome	aquatic biome	marine biome	NA	NA	NA	EMP sample	Host-associated	Plant	Plant surface	0.7833565656904882	7.0413451663045254	508	45.400636768862974
755.SSFB.L3.3.D5.21.06.11.lane1.NoIndex.L001	EMP	urban biome	biofilter	sand	biome	terrestrial biome	anthropogenic terrestrial biome	dense settlement biome	urban biome	NA	EMP sample	Free-living	Non-saline	Soil (non-saline)	0.5585289187488808	5.328978376249776	745	60.695187363575286
1288.TBE09Aug07.McMahon.Pool.1.and.1percentPhiX.110310.HWUSI.EAS552R.0357.s.1.1.sequence	EMP	Small lake biome	freshwater lake	fresh water	biome	aquatic biome	freshwater biome	freshwater lake biome	Small lake biome	NA	EMP sample	Free-living	Non-saline	Water (non-saline)	0.7246799459769971	5.833563811938841	265	29.612332447072216
990.KA1F.B.16	EMP	urban biome	field soil	soil	biome	terrestrial biome	anthropogenic terrestrial biome	dense settlement biome	urban biome	NA	EMP sample	Free-living	Non-saline	Soil (non-saline)	0.8606641613563903	9.63757	2349	143.18049792254456
990.KA1U.B.07	EMP	urban biome	field soil	soil	biome	terrestrial biome	anthropogenic terrestrial biome	dense settlement biome	urban biome	NA	EMP sample	Free-living	Non-saline	Soil (non-saline)	0.73862	7.925736961657239	1699	103.7358137013091
945.P5.F1.lane2.NoIndex.L002	EMP	Large lake biome	freshwater lake	fresh water	biome	aquatic biome	freshwater biome	freshwater lake biome	Large lake biome	NA	EMP sample	Free-living	Non-saline	Water (non-saline)	0.7255746468621759	6.676827743857801	589	62.12450121267826
2192.H01a.Foot.161.lane2.NoIndex.L002	EMP	urban biome	human-associated habitat	sebum	biome	terrestrial biome	anthropogenic terrestrial biome	dense settlement biome	urban biome	NA	EMP sample	Host-associated	Animal	Animal surface	0.6142337781539461	5.273173952127905	384	34.08389589865952
2382.HE003.C181.HA.3.131.root.6.11.lane1.NoIndex.L001.sequences	EMP	cropland biome	vineyard	organic material	biome	terrestrial biome	anthropogenic terrestrial biome	cropland biome	NA	NA	EMP sample	Host-associated	Plant	Plant rhizosphere	0.6596814353275425	6.746174273589988	1198	89.83081990986025
945.P12.D10.lane5.NoIndex.L005	EMP	Large lake biome	freshwater lake	fresh water	biome	aquatic biome	freshwater biome	freshwater lake biome	Large lake biome	NA	EMP sample	Free-living	Non-saline	Water (non-saline)	0.6530626955183175	5.550932266508843	362	45.05822721936806
2080.S33D2585	EMP	marine biome	abyssalpelagic zone	sea water	biome	aquatic biome	marine biome	NA	NA	NA	EMP sample	Free-living	Saline	Water (saline)	0.6616795416797293	5.53582	330	36.60776057072103
1721.R16B	EMP	cropland biome	cultivated habitat	soil	biome	terrestrial biome	anthropogenic terrestrial biome	cropland biome	NA	NA	EMP sample	Free-living	Non-saline	Soil (non-saline)	0.8201306796643056	8.330351845685282	1142	66.626
1715.McG.NJ2	EMP	cropland biome	coffee plantation	soil	biome	terrestrial biome	anthropogenic terrestrial biome	cropland biome	NA	NA	EMP sample	Free-living	Non-saline	Soil (non-saline)	0.8603700866513181	9.21969	1682	94.71272174739619
894.UY1367.lane5.NoIndex.L005	EMP	Large river biome	animal-associated habitat	feces	biome	aquatic biome	freshwater biome	freshwater river biome	Large river biome	NA	EMP sample	Host-associated	Animal	Animal distal gut	0.6914759567660418	6.248296794244482	525	48.775230630901554
2192.H01a.Kitchen.Floor.98.lane1.NoIndex.L001	EMP	urban biome	anthropogenic environmental material	dust	biome	terrestrial biome	anthropogenic terrestrial biome	dense settlement biome	urban biome	NA	EMP sample	Free-living	Non-saline	Surface (non-saline)	0.6254648527983278	6.074844270629877	839	62.22705946574351
2182.Z8EB	EMP	urban biome	animal-associated habitat	feces	biome	terrestrial biome	anthropogenic terrestrial biome	dense settlement biome	urban biome	NA	EMP sample	Host-associated	Animal	Animal distal gut	0.6611678405910029	5.562820209369064	341	35.059972204809554
1288.TBE27July07.McMahon.Pool.1.and.1percentPhiX.110310.HWUSI.EAS552R.0357.s.7.1.sequence	EMP	Small lake biome	freshwater lake	fresh water	biome	aquatic biome	freshwater biome	freshwater lake biome	Small lake biome	NA	EMP sample	Free-living	Non-saline	Water (non-saline)	0.5770713730765187	4.240740646328199	163	18.311266171213006
807.S.F.11.a	EMP	Small river biome	fresh water	stream sediment	biome	aquatic biome	freshwater biome	freshwater river biome	Small river biome	NA	EMP sample	Free-living	Non-saline	Sediment (non-saline)	0.8512975190987181	9.327753784493474	1988	154.42111207459973
1674.McG.G110713So1	EMP	urban biome	garden soil	soil	biome	terrestrial biome	anthropogenic terrestrial biome	dense settlement biome	urban biome	NA	EMP sample	Free-living	Non-saline	Soil (non-saline)	0.9333063174125622	10.33306576596951	2152	126.05057854303405
2229.T.L.B.1.HE3.Thomas.CMB.Seaweed.lane6.NoIndex.L006	EMP	marine biome	kelp forest	organic material	biome	aquatic biome	marine biome	NA	NA	NA	EMP sample	Host-associated	Plant	Plant surface	0.6367949273193565	5.115643016389687	262	23.335503998160284
2229.S2.T13.PH4.Thomas.CMB.Seaweed.lane6.NoIndex.L006	EMP	marine biome	kelp forest	organic material	biome	aquatic biome	marine biome	NA	NA	NA	EMP sample	Host-associated	Plant	Plant surface	0.6771046964792045	5.345618185383257	238	22.524230696554397
2229.S2.T22.ES2.Thomas.CMB.Seaweed.lane6.NoIndex.L006	EMP	marine biome	kelp forest	organic material	biome	aquatic biome	marine biome	NA	NA	NA	EMP sample	Host-associated	Plant	Plant surface	0.7926283020739996	7.260373264886952	572	45.23220914240203
755.LSSF.DELTA.D20.09.06.11.lane1.NoIndex.L001	EMP	urban biome	biofilter	sand	biome	terrestrial biome	anthropogenic terrestrial biome	dense settlement biome	urban biome	NA	EMP sample	Free-living	Non-saline	Soil (non-saline)	0.7839552143359461	8.278827990503943	1510	104.14247358696353
1288.TBH13Sept05.McMahon.Pool.4.and.1percentPhiX.110310.HWUSI.EAS552R.0357.s.4.1.sequence	EMP	Small lake biome	freshwater lake	fresh water	biome	aquatic biome	freshwater biome	freshwater lake biome	Small lake biome	NA	EMP sample	Free-living	Non-saline	Water (non-saline)	0.6145596715750902	5.573305400106027	537	63.96149948178616
2192.H02a.Kitchen.Floor.842.lane2.NoIndex.L002	EMP	urban biome	anthropogenic environmental material	dust	biome	terrestrial biome	anthropogenic terrestrial biome	dense settlement biome	urban biome	NA	EMP sample	Free-living	Non-saline	Surface (non-saline)	0.7015336640283087	7.323163896368086	1388	85.60352090215348
1288.MAE15Oct07.McMahon.Pool.1.and.1percentPhiX.110310.HWUSI.EAS552R.0357.s.7.1.sequence	EMP	Small lake biome	freshwater lake	fresh water	biome	aquatic biome	freshwater biome	freshwater lake biome	Small lake biome	NA	EMP sample	Free-living	Non-saline	Water (non-saline)	0.780199	7.351089999673487	686	75.5143
1064.W.CV125	EMP	village biome	insecta-associated habitat	organic material	biome	terrestrial biome	anthropogenic terrestrial biome	village biome	NA	NA	EMP sample	Host-associated	Animal	Animal corpus	0.4764091621030747	2.600923242994028	44	7.311702060483816
2229.S2.N2.4.HP2.Thomas.CMB.Seaweed.lane6.NoIndex.L006	EMP	marine biome	kelp forest	organic material	biome	aquatic biome	marine biome	NA	NA	NA	EMP sample	Host-associated	Plant	Plant surface	0.4747117464309851	3.690782743192297	219	22.453724756192656
2080.S39D5329	EMP	marine biome	abyssalpelagic zone	sea water	biome	aquatic biome	marine biome	NA	NA	NA	EMP sample	Free-living	Saline	Water (saline)	0.5548535412527483	4.599746314272589	313	34.53291510803745
2192.H02a.Kitchen.Floor.890.lane2.NoIndex.L002	EMP	urban biome	anthropogenic environmental material	dust	biome	terrestrial biome	anthropogenic terrestrial biome	dense settlement biome	urban biome	NA	EMP sample	Free-living	Non-saline	Surface (non-saline)	0.5864349495285288	5.1341720104591815	432	40.05625243531508
2192.H05b.Front.Door.Knob.2549.lane5.NoIndex.L005	EMP	urban biome	anthropogenic environmental material	dust	biome	terrestrial biome	anthropogenic terrestrial biome	dense settlement biome	urban biome	NA	EMP sample	Free-living	Non-saline	Surface (non-saline)	0.6368541327035949	5.445578427973298	375	35.37088147255149
755.SSFB.L3.D30.28.06.11.lane1.NoIndex.L001	EMP	urban biome	biofilter	sand	biome	terrestrial biome	anthropogenic terrestrial biome	dense settlement biome	urban biome	NA	EMP sample	Free-living	Non-saline	Soil (non-saline)	0.8873944813587484	9.843065145361987	2183	160.47240420950672
894.UY1793.lane5.NoIndex.L005	EMP	Large river biome	animal-associated habitat	feces	biome	aquatic biome	freshwater biome	freshwater river biome	Large river biome	NA	EMP sample	Host-associated	Animal	Animal distal gut	0.7054802577923506	5.603287180746211	246	18.030167413550934
2229.S1.N2.4.HP1.Thomas.CMB.Seaweed.lane6.NoIndex.L006	EMP	marine biome	kelp forest	organic material	biome	aquatic biome	marine biome	NA	NA	NA	EMP sample	Host-associated	Plant	Plant surface	0.5556323450912887	4.308866328746214	216	21.7954
990.KA3F.A.13	EMP	urban biome	field soil	soil	biome	terrestrial biome	anthropogenic terrestrial biome	dense settlement biome	urban biome	NA	EMP sample	Free-living	Non-saline	Soil (non-saline)	0.7579841332804479	8.439231925523597	2247	143.22172934605751
1674.McG.P110718Sm2	EMP	urban biome	garden soil	soil	biome	terrestrial biome	anthropogenic terrestrial biome	dense settlement biome	urban biome	NA	EMP sample	Free-living	Non-saline	Soil (non-saline)	0.8968375667444873	9.614317775509182	1687	103.79754453500703
2229.W2.N3.5.HE5.Thomas.CMB.Seaweed.lane6.NoIndex.L006	EMP	marine biome	kelp forest	organic material	biome	aquatic biome	marine biome	NA	NA	NA	EMP sample	Host-associated	Plant	Plant surface	0.6309906015321634	5.358279493375825	360	31.126570989257807
755.LSSF.BETA.D1.02.06.11.lane1.NoIndex.L001	EMP	urban biome	biofilter	sand	biome	terrestrial biome	anthropogenic terrestrial biome	dense settlement biome	urban biome	NA	EMP sample	Free-living	Non-saline	Soil (non-saline)	0.6040710108915971	4.797842766261448	246	25.604108293816793
990.KA3U.A.02	EMP	urban biome	field soil	soil	biome	terrestrial biome	anthropogenic terrestrial biome	dense settlement biome	urban biome	NA	EMP sample	Free-living	Non-saline	Soil (non-saline)	0.7569107666601281	8.197133738130608	1820	105.18904468551185
2229.W1.N2.5.SP4.Thomas.CMB.Seaweed.lane5.NoIndex.L005	EMP	marine biome	kelp forest	organic material	biome	aquatic biome	marine biome	NA	NA	NA	EMP sample	Host-associated	Plant	Plant surface	0.6808994317118207	4.966903122473565	157	18.638998007150118
2229.W2.N13.ES3.Thomas.CMB.Seaweed.lane5.NoIndex.L005	EMP	marine biome	kelp forest	organic material	biome	aquatic biome	marine biome	NA	NA	NA	EMP sample	Host-associated	Plant	Plant surface	0.6414815631546896	5.470219279613295	369	27.264516824873585
2192.H05b.Hand.2482.lane6.NoIndex.L006	EMP	urban biome	human-associated habitat	sebum	biome	terrestrial biome	anthropogenic terrestrial biome	dense settlement biome	urban biome	NA	EMP sample	Host-associated	Animal	Animal surface	0.5736102574313634	4.703416164574418	294	27.27600091665843
990.KA2U.D.22	EMP	urban biome	field soil	soil	biome	terrestrial biome	anthropogenic terrestrial biome	dense settlement biome	urban biome	NA	EMP sample	Free-living	Non-saline	Soil (non-saline)	0.7650627292107206	8.55618	2326	135.6686492649467
1064.W.CV269	EMP	village biome	insecta-associated habitat	organic material	biome	terrestrial biome	anthropogenic terrestrial biome	village biome	NA	NA	EMP sample	Host-associated	Animal	Animal corpus	0.7913837536514623	5.705444266266606	148	14.581983768760525
894.C1504.lane5.NoIndex.L005	EMP	Large river biome	animal-associated habitat	feces	biome	aquatic biome	freshwater biome	freshwater river biome	Large river biome	NA	EMP sample	Host-associated	Animal	Animal distal gut	0.6111175052338619	3.9474717360103515	88	7.987287921763467
945.P4.D4.lane2.NoIndex.L002	EMP	Large lake biome	freshwater lake	fresh water	biome	aquatic biome	freshwater biome	freshwater lake biome	Large lake biome	NA	EMP sample	Free-living	Non-saline	Water (non-saline)	0.7373403398987112	5.860651796176425	247	30.142385149766433
755.LSSF.BETA.D45.02.06.11.lane1.NoIndex.L001	EMP	urban biome	biofilter	sand	biome	terrestrial biome	anthropogenic terrestrial biome	dense settlement biome	urban biome	NA	EMP sample	Free-living	Non-saline	Soil (non-saline)	0.7101224897477043	5.965653421362996	338	28.48216594032837
2229.S1.T11.EH2.Thomas.CMB.Seaweed.lane6.NoIndex.L006	EMP	marine biome	kelp forest	organic material	biome	aquatic biome	marine biome	NA	NA	NA	EMP sample	Host-associated	Plant	Plant surface	0.7071346088866052	5.552243487477521	231	19.32737464783632
2192.H04a.Dog.Foot.2057.lane6.NoIndex.L006	EMP	urban biome	animal-associated habitat	sebum	biome	terrestrial biome	anthropogenic terrestrial biome	dense settlement biome	urban biome	NA	EMP sample	Host-associated	Animal	Animal surface	0.45739526082891874	3.423061869437362	179	17.934057347581394
945.P8.B10.lane2.NoIndex.L002	EMP	Large lake biome	freshwater lake	fresh water	biome	aquatic biome	freshwater biome	freshwater lake biome	Large lake biome	NA	EMP sample	Free-living	Non-saline	Water (non-saline)	0.6717671241793802	5.712590560536001	363	41.61159656633467
894.OS1957.lane2.NoIndex.L002	EMP	Large river biome	animal-associated habitat	feces	biome	aquatic biome	freshwater biome	freshwater river biome	Large river biome	NA	EMP sample	Host-associated	Animal	Animal distal gut	0.8093160102563232	8.263659793991149	1185	84.81647038387015
1288.NSB10jul08H.McMahon.Pool.3.and.1percentPhiX.110310.HWUSI.EAS552R.0357.s.3.1.sequence	EMP	Small lake biome	freshwater lake	fresh water	biome	aquatic biome	freshwater biome	freshwater lake biome	Small lake biome	NA	EMP sample	Free-living	Non-saline	Water (non-saline)	0.6607248442029081	5.021451228609771	194	23.595361956524965
1883.2009.034.Crump.Artic.LTREB.main.lane3.NoIndex	EMP	Small lake biome	freshwater habitat	fresh water	biome	aquatic biome	freshwater biome	freshwater lake biome	Small lake biome	NA	EMP sample	Free-living	Non-saline	Water (non-saline)	0.8291477928397201	9.065645474145917	1956	150.61305569849128
2229.S1.N11.AH4.Thomas.CMB.Seaweed.lane5.NoIndex.L005	EMP	marine biome	kelp forest	organic material	biome	aquatic biome	marine biome	NA	NA	NA	EMP sample	Host-associated	Plant	Plant surface	0.6071853677099397	4.504011506869095	171	17.81860580988787
2192.H05a.Hand.2431.lane6.NoIndex.L006	EMP	urban biome	human-associated habitat	sebum	biome	terrestrial biome	anthropogenic terrestrial biome	dense settlement biome	urban biome	NA	EMP sample	Host-associated	Animal	Animal surface	0.5762776872390132	5.232304492545528	541	45.23697823476643
2382.MU002.C3.HA.5.79.root.6.11.lane1.NoIndex.L001.sequences	EMP	cropland biome	vineyard	organic material	biome	terrestrial biome	anthropogenic terrestrial biome	cropland biome	NA	NA	EMP sample	Host-associated	Plant	Plant rhizosphere	0.8211391157771409	8.990132587746865	1976	139.13019800710484
1747.DZF.6202012.RJ.back.rock.ledge	EMP	urban biome	animal-associated habitat	surface layer	biome	terrestrial biome	anthropogenic terrestrial biome	dense settlement biome	urban biome	NA	EMP sample	Free-living	Non-saline	Surface (non-saline)	0.7206207735846584	6.8327816414215485	715	61.07268853559627
894.OS1240.lane5.NoIndex.L005	EMP	Large river biome	animal-associated habitat	feces	biome	aquatic biome	freshwater biome	freshwater river biome	Large river biome	NA	EMP sample	Host-associated	Animal	Animal distal gut	0.7157822736440932	6.237502469727905	420	39.29166733341097
945.P7.E6.lane2.NoIndex.L002	EMP	Large lake biome	freshwater lake	fresh water	biome	aquatic biome	freshwater biome	freshwater lake biome	Large lake biome	NA	EMP sample	Free-living	Non-saline	Water (non-saline)	0.6823610325717184	5.378808450556826	236	28.715123006443005
755.SSFB.L3.D5.21.06.11.lane1.NoIndex.L001	EMP	urban biome	biofilter	sand	biome	terrestrial biome	anthropogenic terrestrial biome	dense settlement biome	urban biome	NA	EMP sample	Free-living	Non-saline	Soil (non-saline)	0.8763239481073961	9.656731253602235	2076	155.4545079796317
755.LSSF.GAMMA.D5.08.07.11.lane1.NoIndex.L001	EMP	urban biome	biofilter	sand	biome	terrestrial biome	anthropogenic terrestrial biome	dense settlement biome	urban biome	NA	EMP sample	Free-living	Non-saline	Soil (non-saline)	0.7140993726171951	6.400398414244503	499	45.66505211090744
894.YY1111.lane5.NoIndex.L005	EMP	Large river biome	animal-associated habitat	feces	biome	aquatic biome	freshwater biome	freshwater river biome	Large river biome	NA	EMP sample	Host-associated	Animal	Animal distal gut	0.4649380132543375	3.2112759912872924	120	14.289136560634912
2192.H04a.Dog.Nose.1848.lane6.NoIndex.L006	EMP	urban biome	animal-associated habitat	sebum	biome	terrestrial biome	anthropogenic terrestrial biome	dense settlement biome	urban biome	NA	EMP sample	Host-associated	Animal	Animal secretion	0.4133591590124485	3.5992666480563176	418	38.34559852409495
2080.S63D60.85	EMP	marine biome	photic zone	sea water	biome	aquatic biome	marine biome	NA	NA	NA	EMP sample	Free-living	Saline	Water (saline)	0.75249245054762115	6.408	366	36.975729183241405
1024.MU002.C3.HA.2.66.rhizo.6.11.G1.L00	EMP	cropland biome	vineyard	rhizosphere	biome	terrestrial biome	anthropogenic terrestrial biome	cropland biome	NA	NA	EMP sample	Host-associated	Plant	Plant rhizosphere	0.9219542497823384	10.174213632184218	2099	134.14432508209288
894.SV1753.lane5.NoIndex.L005	EMP	Large river biome	animal-associated habitat	feces	biome	aquatic biome	freshwater biome	freshwater river biome	Large river biome	NA	EMP sample	Host-associated	Animal	Animal distal gut	0.812284	8.01503	934	56.913244355297806
1288.SSB29may09H.McMahon.Pool.4.and.1percentPhiX.110310.HWUSI.EAS552R.0357.s.4.1.sequence	EMP	Small lake biome	freshwater lake	fresh water	biome	aquatic biome	freshwater biome	freshwater lake biome	Small lake biome	NA	EMP sample	Free-living	Non-saline	Water (non-saline)	0.6316474626493658	5.907891460112834	654	81.28982990510312
2229.W1.T11.EH3.Thomas.CMB.Seaweed.lane5.NoIndex.L005	EMP	marine biome	kelp forest	organic material	biome	aquatic biome	marine biome	NA	NA	NA	EMP sample	Host-associated	Plant	Plant surface	0.65768	5.461233331988826	316	29.88793027319261
945.P12.F5.lane5.NoIndex.L005	EMP	Large lake biome	freshwater lake	fresh water	biome	aquatic biome	freshwater biome	freshwater lake biome	Large lake biome	NA	EMP sample	Free-living	Non-saline	Water (non-saline)	0.6957515624736198	6.320769630588332	543	63.55855073580614
2192.H07a.Foot.3755.lane6.NoIndex.L006	EMP	urban biome	human-associated habitat	sebum	biome	terrestrial biome	anthropogenic terrestrial biome	dense settlement biome	urban biome	NA	EMP sample	Host-associated	Animal	Animal surface	0.38419757750699823	3.4479483449467447	503	40.847094468146096
894.GV1028.lane5.NoIndex.L005	EMP	Large river biome	animal-associated habitat	feces	biome	aquatic biome	freshwater biome	freshwater river biome	Large river biome	NA	EMP sample	Host-associated	Animal	Animal distal gut	0.5217580685174595	3.451278232068977	98	10.756218354403346
1674.McG.G110713Sj3	EMP	urban biome	garden soil	soil	biome	terrestrial biome	anthropogenic terrestrial biome	dense settlement biome	urban biome	NA	EMP sample	Free-living	Non-saline	Soil (non-saline)	0.9125290371157682	9.864960524521376	1796	109.23038240481662
2229.W1.N3.6.HE3.Thomas.CMB.Seaweed.lane6.NoIndex.L006	EMP	marine biome	kelp forest	organic material	biome	aquatic biome	marine biome	NA	NA	NA	EMP sample	Host-associated	Plant	Plant surface	0.6034939782841571	4.385461918785734	154	16.38768110243847
945.P3.C9.lane2.NoIndex.L002	EMP	Large lake biome	freshwater lake	fresh water	biome	aquatic biome	freshwater biome	freshwater lake biome	Large lake biome	NA	EMP sample	Free-living	Non-saline	Water (non-saline)	0.7531270164219136	6.094874040168104	273	32.424727941136084
2382.HE003.C181.HA.3.764.leav.9.12.lane8.NoIndex.L008.sequences	EMP	cropland biome	vineyard	organic material	biome	terrestrial biome	anthropogenic terrestrial biome	cropland biome	NA	NA	EMP sample	Host-associated	Plant	Plant corpus	0.17807007039936268	0.7564287513702889	19	3.0498208967729887
662.M38	EMP	marine biome	intertidal zone	biofilm	biome	aquatic biome	marine biome	NA	NA	NA	EMP sample	Free-living	Saline	Surface (saline)	0.7934518076769727	7.074320610167088	483	42.91217238788254
755.SSFB.L3.D50.10.05.11.lane1.NoIndex.L001	EMP	urban biome	biofilter	sand	biome	terrestrial biome	anthropogenic terrestrial biome	dense settlement biome	urban biome	NA	EMP sample	Free-living	Non-saline	Soil (non-saline)	0.8737527359694486	9.753719825517143	2293	167.81528219419855
2192.H06b.Foot.3134.lane5.NoIndex.L005	EMP	urban biome	human-associated habitat	sebum	biome	terrestrial biome	anthropogenic terrestrial biome	dense settlement biome	urban biome	NA	EMP sample	Host-associated	Animal	Animal surface	0.5085835355913954	4.921928871808076	819	54.69032610907627
2192.H02a.Nose.873.lane6.NoIndex.L006	EMP	urban biome	human-associated habitat	mucus	biome	terrestrial biome	anthropogenic terrestrial biome	dense settlement biome	urban biome	NA	EMP sample	Host-associated	Animal	Animal secretion	0.8559059861777372	9.515101436912518	2221	115.79243524545882
1041.M041.10	EMP	Large lake biome	freshwater lake	fresh water	biome	aquatic biome	freshwater biome	freshwater lake biome	Large lake biome	NA	EMP sample	Free-living	Non-saline	Water (non-saline)	0.751285	6.664170670814025	468	56.51077569198064
2229.S2.T11.PH3.Thomas.CMB.Seaweed.lane6.NoIndex.L006	EMP	marine biome	kelp forest	organic material	biome	aquatic biome	marine biome	NA	NA	NA	EMP sample	Host-associated	Plant	Plant surface	0.6242264956747245	4.950576376343576	244	24.420583608775505
2229.S2.N2.6.HP5.Thomas.CMB.Seaweed.lane6.NoIndex.L006	EMP	marine biome	kelp forest	organic material	biome	aquatic biome	marine biome	NA	NA	NA	EMP sample	Host-associated	Plant	Plant surface	0.4990939030014525	3.8901454363531225	222	21.437028771537168
864.CON.R.2.2009a.lane2.NoIndex	EMP	montane grassland biome	steppe soil	soil	biome	terrestrial biome	grassland biome	montane grassland biome	NA	NA	EMP sample	Free-living	Non-saline	Soil (non-saline)	0.8368236950801337	9.481510974460758	2575	152.59168713261255
894.YY1863.lane2.NoIndex.L002	EMP	Large river biome	animal-associated habitat	feces	biome	aquatic biome	freshwater biome	freshwater river biome	Large river biome	NA	EMP sample	Host-associated	Animal	Animal distal gut	0.38507834091707177	3.2149143863989504	326	29.69393263566226
945.P1.G2.lane2.NoIndex.L002	EMP	Large lake biome	freshwater lake	fresh water	biome	aquatic biome	freshwater biome	freshwater lake biome	Large lake biome	NA	EMP sample	Free-living	Non-saline	Water (non-saline)	0.696434	6.523023676934411	660	68.4551
755.SSFB.L1.D20.21.06.11.lane1.NoIndex.L001	EMP	urban biome	biofilter	sand	biome	terrestrial biome	anthropogenic terrestrial biome	dense settlement biome	urban biome	NA	EMP sample	Free-living	Non-saline	Soil (non-saline)	0.882941	9.72412	2067	141.7760064674824
990.KA2U.E.24	EMP	urban biome	field soil	soil	biome	terrestrial biome	anthropogenic terrestrial biome	dense settlement biome	urban biome	NA	EMP sample	Free-living	Non-saline	Soil (non-saline)	0.8052733419267434	8.860839642034476	2053	143.80823417598918
755.SSFA.L1.D20.19.04.11.lane1.NoIndex.L001	EMP	urban biome	biofilter	sand	biome	terrestrial biome	anthropogenic terrestrial biome	dense settlement biome	urban biome	NA	EMP sample	Free-living	Non-saline	Soil (non-saline)	0.6007023660997372	6.087773869620163	1124	86.71715168506087
2192.H01a.Nose.60.lane6.NoIndex.L006	EMP	urban biome	human-associated habitat	mucus	biome	terrestrial biome	anthropogenic terrestrial biome	dense settlement biome	urban biome	NA	EMP sample	Host-associated	Animal	Animal secretion	0.35806830109546767	2.5814767184577594	148	14.48340185519297
1064.W.CV350	EMP	village biome	insecta-associated habitat	organic material	biome	terrestrial biome	anthropogenic terrestrial biome	village biome	NA	NA	EMP sample	Host-associated	Animal	Animal corpus	0.30813383614342477	1.6170640365199962	38	6.138198520970629
2192.H05b.Bedroom.Floor.2620.lane5.NoIndex.L005	EMP	urban biome	anthropogenic environmental material	dust	biome	terrestrial biome	anthropogenic terrestrial biome	dense settlement biome	urban biome	NA	EMP sample	Free-living	Non-saline	Surface (non-saline)	0.611876	5.282323102095175	397	34.392345304329744
1883.2008.555.Crump.Artic.LTREB.main.lane3.NoIndex	EMP	Small lake biome	freshwater habitat	fresh water	biome	aquatic biome	freshwater biome	freshwater lake biome	Small lake biome	NA	EMP sample	Free-living	Non-saline	Water (non-saline)	0.7522324355305912	6.888453388186587	571	47.71452485909023
1288.CB31May05.McMahon.Pool.3.and.1percentPhiX.110310.HWUSI.EAS552R.0357.s.3.1.sequence	EMP	Small lake biome	freshwater lake	fresh water	biome	aquatic biome	freshwater biome	freshwater lake biome	Small lake biome	NA	EMP sample	Free-living	Non-saline	Water (non-saline)	0.7305292353852532	6.243756274700172	374	45.34481939971622
1288.CBE25Sept07.McMahon.Pool.1.and.1percentPhiX.110310.HWUSI.EAS552R.0357.s.7.1.sequence	EMP	Small lake biome	freshwater lake	fresh water	biome	aquatic biome	freshwater biome	freshwater lake biome	Small lake biome	NA	EMP sample	Free-living	Non-saline	Water (non-saline)	0.6807776287245898	5.246997673666836	209	25.024147552674226
2229.W1.N22.EH4.Thomas.CMB.Seaweed.lane5.NoIndex.L005	EMP	marine biome	kelp forest	organic material	biome	aquatic biome	marine biome	NA	NA	NA	EMP sample	Host-associated	Plant	Plant surface	0.6521850720014343	5.391474775263592	308	26.169407604246516
864.6.CON.addV.noG.noW.A.lane2.NoIndex	EMP	montane grassland biome	steppe soil	soil	biome	terrestrial biome	grassland biome	montane grassland biome	NA	NA	EMP sample	Free-living	Non-saline	Soil (non-saline)	0.34081954486574184	2.804542240877516	300	23.79720537016925
945.P8.C2.lane2.NoIndex.L002	EMP	Large lake biome	freshwater lake	fresh water	biome	aquatic biome	freshwater biome	freshwater lake biome	Large lake biome	NA	EMP sample	Free-living	Non-saline	Water (non-saline)	0.5393554583177459	4.078736728625659	189	25.88018069670748
1288.TBH27July09.McMahon.Pool.4.and.1percentPhiX.110310.HWUSI.EAS552R.0357.s.4.1.sequence	EMP	Small lake biome	freshwater lake	fresh water	biome	aquatic biome	freshwater biome	freshwater lake biome	Small lake biome	NA	EMP sample	Free-living	Non-saline	Water (non-saline)	0.5538045782107771	4.601196192218491	317	40.90548548010582
2192.H04a.Hand.1834.lane6.NoIndex.L006	EMP	urban biome	human-associated habitat	sebum	biome	terrestrial biome	anthropogenic terrestrial biome	dense settlement biome	urban biome	NA	EMP sample	Host-associated	Animal	Animal surface	0.674506	6.507269106712647	802	60.421149300965034
2192.H01a.Kitchen.Counter.241.lane2.NoIndex.L002	EMP	urban biome	anthropogenic environmental material	dust	biome	terrestrial biome	anthropogenic terrestrial biome	dense settlement biome	urban biome	NA	EMP sample	Free-living	Non-saline	Surface (non-saline)	0.5696950523595148	4.6824196406163665	298	27.92549083107108
2192.H07b.Foot.3875.lane6.NoIndex.L006	EMP	urban biome	human-associated habitat	sebum	biome	terrestrial biome	anthropogenic terrestrial biome	dense settlement biome	urban biome	NA	EMP sample	Host-associated	Animal	Animal surface	0.3797896783467968	2.730621156586942	146	14.403857421013207
2192.H01a.Hand.271.lane2.NoIndex.L002	EMP	urban biome	human-associated habitat	sebum	biome	terrestrial biome	anthropogenic terrestrial biome	dense settlement biome	urban biome	NA	EMP sample	Host-associated	Animal	Animal surface	0.6717724659349065	6.132800964510783	560	45.884541799761216
755.LSSF.GAMMA.D10.09.06.11.lane1.NoIndex.L001	EMP	urban biome	biofilter	sand	biome	terrestrial biome	anthropogenic terrestrial biome	dense settlement biome	urban biome	NA	EMP sample	Free-living	Non-saline	Soil (non-saline)	0.6635603873595628	5.577318925090675	339	30.696349678252208
2229.W2.T12.PH4.Thomas.CMB.Seaweed.lane6.NoIndex.L006	EMP	marine biome	kelp forest	organic material	biome	aquatic biome	marine biome	NA	NA	NA	EMP sample	Host-associated	Plant	Plant surface	0.6191575864510028	5.155371985001106	321	27.072248204004836
1288.SSB15jun09E.McMahon.Pool.4.and.1percentPhiX.110310.HWUSI.EAS552R.0357.s.4.1.sequence	EMP	Small lake biome	freshwater lake	fresh water	biome	aquatic biome	freshwater biome	freshwater lake biome	Small lake biome	NA	EMP sample	Free-living	Non-saline	Water (non-saline)	0.6257842113240687	5.3388038187739815	370	47.598517517044804
2192.H03a.Bathroom.Door.Knob.1422.lane5.NoIndex.L005	EMP	urban biome	anthropogenic environmental material	dust	biome	terrestrial biome	anthropogenic terrestrial biome	dense settlement biome	urban biome	NA	EMP sample	Free-living	Non-saline	Surface (non-saline)	0.5593532677897398	5.428877191836541	835	67.36660514592639
894.SV1536.lane5.NoIndex.L005	EMP	Large river biome	animal-associated habitat	feces	biome	aquatic biome	freshwater biome	freshwater river biome	Large river biome	NA	EMP sample	Host-associated	Animal	Animal distal gut	0.24342243182351309	1.5763387796066624	89	9.967973269348018
905.SA.Station.7.t0	EMP	marine biome	continental shelf	marine sediment	biome	aquatic biome	marine biome	NA	NA	NA	EMP sample	Free-living	Saline	Sediment (saline)	0.6532638451828819	6.483521178824658	972	68.45452229989945
2192.H03a.Hand.1501.lane6.NoIndex.L006	EMP	urban biome	human-associated habitat	sebum	biome	terrestrial biome	anthropogenic terrestrial biome	dense settlement biome	urban biome	NA	EMP sample	Host-associated	Animal	Animal surface	0.5518649224779565	4.980657944889567	521	41.90319713971941
2229.S1.N21.EH3.Thomas.CMB.Seaweed.lane5.NoIndex.L005	EMP	marine biome	kelp forest	organic material	biome	aquatic biome	marine biome	NA	NA	NA	EMP sample	Host-associated	Plant	Plant surface	0.6164231241981051	4.6032	177	14.528675589409481
2229.S1.N2.5.HP3.Thomas.CMB.Seaweed.lane6.NoIndex.L006	EMP	marine biome	kelp forest	organic material	biome	aquatic biome	marine biome	NA	NA	NA	EMP sample	Host-associated	Plant	Plant surface	0.49360101167616494	3.725154740413782	187	20.942271708135632
1288.CBE03June09.McMahon.Pool.4.and.1percentPhiX.110310.HWUSI.EAS552R.0357.s.4.1.sequence	EMP	Small lake biome	freshwater lake	fresh water	biome	aquatic biome	freshwater biome	freshwater lake biome	Small lake biome	NA	EMP sample	Free-living	Non-saline	Water (non-saline)	0.6915820225139175	5.266196434849833	196	21.272483127158427
2229.T.L.B.3.HE4.Thomas.CMB.Seaweed.lane6.NoIndex.L006	EMP	marine biome	kelp forest	organic material	biome	aquatic biome	marine biome	NA	NA	NA	EMP sample	Host-associated	Plant	Plant surface	0.5674691861556368	4.7224377632514605	320	26.313590932994394
678.seasonal.insitu.sample.540	EMP	marine biome	neritic zone	marine sediment	biome	aquatic biome	marine biome	NA	NA	NA	EMP sample	Free-living	Saline	Sediment (saline)	0.8506360426379184	9.118298486143315	1686	113.97314203819766
2192.H03a.Nose.1425.lane6.NoIndex.L006	EMP	urban biome	human-associated habitat	mucus	biome	terrestrial biome	anthropogenic terrestrial biome	dense settlement biome	urban biome	NA	EMP sample	Host-associated	Animal	Animal secretion	0.75573	8.200400710503468	1847	102.19734345159188
894.OS1969.lane2.NoIndex.L002	EMP	Large river biome	animal-associated habitat	feces	biome	aquatic biome	freshwater biome	freshwater river biome	Large river biome	NA	EMP sample	Host-associated	Animal	Animal distal gut	0.6598232787549658	5.888799048402482	486	39.331768297405134
894.YY1622.lane5.NoIndex.L005	EMP	Large river biome	animal-associated habitat	feces	biome	aquatic biome	freshwater biome	freshwater river biome	Large river biome	NA	EMP sample	Host-associated	Animal	Animal distal gut	0.34167996291709596	2.160076157025661	80	10.335
1883.2009.045.Crump.Artic.LTREB.main.lane3.NoIndex	EMP	freshwater biome	freshwater habitat	fresh water	biome	aquatic biome	freshwater biome	NA	NA	NA	EMP sample	Free-living	Non-saline	Water (non-saline)	0.7234227853219587	7.584959781774562	1433	116.22700788847813
755.LSSF.ALPHA.D45.30.06.11.lane1.NoIndex.L001	EMP	urban biome	biofilter	sand	biome	terrestrial biome	anthropogenic terrestrial biome	dense settlement biome	urban biome	NA	EMP sample	Free-living	Non-saline	Soil (non-saline)	0.7869085572456027	8.138267055921498	1298	89.25252582203953
1041.S019.100	EMP	Large lake biome	freshwater lake	fresh water	biome	aquatic biome	freshwater biome	freshwater lake biome	Large lake biome	NA	EMP sample	Free-living	Non-saline	Water (non-saline)	0.7600229496526767	6.846612493081681	515	58.55608145133592
2229.S1.T12.EH4.Thomas.CMB.Seaweed.lane6.NoIndex.L006	EMP	marine biome	kelp forest	organic material	biome	aquatic biome	marine biome	NA	NA	NA	EMP sample	Host-associated	Plant	Plant surface	0.6188096054532739	4.5954439628487584	172	15.090997812310588
894.SV1399.lane5.NoIndex.L005	EMP	Large river biome	animal-associated habitat	feces	biome	aquatic biome	freshwater biome	freshwater river biome	Large river biome	NA	EMP sample	Host-associated	Animal	Animal distal gut	0.762771	6.816605083978232	490	52.24130643743728
2182.Z280A	EMP	urban biome	animal-associated habitat	feces	biome	terrestrial biome	anthropogenic terrestrial biome	dense settlement biome	urban biome	NA	EMP sample	Host-associated	Animal	Animal distal gut	0.6519570983612314	5.676824594140623	418	38.87697334799633
2382.SH004.C1.RH.1.3.root.6.11.lane1.NoIndex.L001.sequences	EMP	cropland biome	vineyard	organic material	biome	terrestrial biome	anthropogenic terrestrial biome	cropland biome	NA	NA	EMP sample	Host-associated	Plant	Plant rhizosphere	0.6187214996309667	6.166937178028155	1001	70.22911859724995
1064.W.CV124	EMP	village biome	insecta-associated habitat	organic material	biome	terrestrial biome	anthropogenic terrestrial biome	village biome	NA	NA	EMP sample	Host-associated	Animal	Animal corpus	0.580172	2.7586530971708707	27	6.364892976066336
755.SSFA.L3.2.D50.21.06.11.lane1.NoIndex.L001	EMP	urban biome	biofilter	sand	biome	terrestrial biome	anthropogenic terrestrial biome	dense settlement biome	urban biome	NA	EMP sample	Free-living	Non-saline	Soil (non-saline)	0.8228685562265714	9.007263416537238	1973	146.53335155542797
678.OA.mesocosm.384	EMP	marine biome	neritic zone	marine sediment	biome	aquatic biome	marine biome	NA	NA	NA	EMP sample	Free-living	Saline	Sediment (saline)	0.8726660705155275	9.298720125433713	1613	119.18161774146513
2192.H05b.Front.Door.Knob.2861.lane1.NoIndex.L001	EMP	urban biome	anthropogenic environmental material	dust	biome	terrestrial biome	anthropogenic terrestrial biome	dense settlement biome	urban biome	NA	EMP sample	Free-living	Non-saline	Surface (non-saline)	0.4174058930465661	3.382360084283572	275	25.252729698287997
1056.Eup.sex.Mont.1.0	EMP	terrestrial biome	animal-associated habitat	feces	biome	terrestrial biome	NA	NA	NA	NA	EMP sample	Host-associated	Animal	Animal distal gut	0.7442241875841601	5.683360754109292	199	22.56077465528799
2229.S2.N2.4.HP1.Thomas.CMB.Seaweed.lane6.NoIndex.L006	EMP	marine biome	kelp forest	organic material	biome	aquatic biome	marine biome	NA	NA	NA	EMP sample	Host-associated	Plant	Plant surface	0.6393419501258251	5.267157751965936	302	29.089856066003723
2229.S2.T22.ES1.Thomas.CMB.Seaweed.lane6.NoIndex.L006	EMP	marine biome	kelp forest	organic material	biome	aquatic biome	marine biome	NA	NA	NA	EMP sample	Host-associated	Plant	Plant surface	0.7122420498072314	6.459165229959624	537	46.44467927486778
2192.H04a.Nose.1860.lane6.NoIndex.L006	EMP	urban biome	human-associated habitat	mucus	biome	terrestrial biome	anthropogenic terrestrial biome	dense settlement biome	urban biome	NA	EMP sample	Host-associated	Animal	Animal secretion	0.5237805047330086	4.791127612482503	567	46.51649192541051
2192.H01a.Hand.301.lane2.NoIndex.L002	EMP	urban biome	human-associated habitat	sebum	biome	terrestrial biome	anthropogenic terrestrial biome	dense settlement biome	urban biome	NA	EMP sample	Host-associated	Animal	Animal surface	0.6481276988490462	5.645714928993027	419	35.79154339742754
945.P12.B11.lane5.NoIndex.L005	EMP	Large lake biome	freshwater lake	fresh water	biome	aquatic biome	freshwater biome	freshwater lake biome	Large lake biome	NA	EMP sample	Free-living	Non-saline	Water (non-saline)	0.3240611628231926	2.488621250923302	205	26.36409064414337
2229.W1.N3.5.HE5.Thomas.CMB.Seaweed.lane6.NoIndex.L006	EMP	marine biome	kelp forest	organic material	biome	aquatic biome	marine biome	NA	NA	NA	EMP sample	Host-associated	Plant	Plant surface	0.5933014738332795	4.890687273458647	303	26.817255064504096
755.SSFB.L1.D50.31.05.11.lane1.NoIndex.L001	EMP	urban biome	biofilter	sand	biome	terrestrial biome	anthropogenic terrestrial biome	dense settlement biome	urban biome	NA	EMP sample	Free-living	Non-saline	Soil (non-saline)	0.4971455816633576	4.731667284043317	733	56.82075779713636
990.KA1F.B.17	EMP	urban biome	field soil	soil	biome	terrestrial biome	anthropogenic terrestrial biome	dense settlement biome	urban biome	NA	EMP sample	Free-living	Non-saline	Soil (non-saline)	0.8470359753584349	9.59199	2564	162.50641049467725
2192.H03a.Hand.1471.lane6.NoIndex.L006	EMP	urban biome	human-associated habitat	sebum	biome	terrestrial biome	anthropogenic terrestrial biome	dense settlement biome	urban biome	NA	EMP sample	Host-associated	Animal	Animal surface	0.7071369159802033	5.6288112174390825	249	20.43179633477097
894.YY1204.lane5.NoIndex.L005	EMP	Large river biome	animal-associated habitat	feces	biome	aquatic biome	freshwater biome	freshwater river biome	Large river biome	NA	EMP sample	Host-associated	Animal	Animal distal gut	0.8358591608600204	8.499577743722693	1151	81.37344657334137
1288.TBH12Aug08.McMahon.Pool.2.and.1percentPhiX.110310.HWUSI.EAS552R.0357.s.2.1.sequence	EMP	Small lake biome	freshwater lake	fresh water	biome	aquatic biome	freshwater biome	freshwater lake biome	Small lake biome	NA	EMP sample	Free-living	Non-saline	Water (non-saline)	0.6201677330565145	5.491503651760305	463	58.885883312490364
990.KA1U.B.06	EMP	urban biome	field soil	soil	biome	terrestrial biome	anthropogenic terrestrial biome	dense settlement biome	urban biome	NA	EMP sample	Free-living	Non-saline	Soil (non-saline)	0.7879527700930719	8.75967	2221	127.37099795217271
755.SSFB.L1.D5.17.05.11.lane1.NoIndex.L001	EMP	urban biome	biofilter	sand	biome	terrestrial biome	anthropogenic terrestrial biome	dense settlement biome	urban biome	NA	EMP sample	Free-living	Non-saline	Soil (non-saline)	0.47918978081597924	4.583955337825019	758	59.32454492623397
2382.SH005.C3.RH.2.657.rhizo.9.12.lane7.NoIndex.L007.sequences	EMP	cropland biome	vineyard	rhizosphere	biome	terrestrial biome	anthropogenic terrestrial biome	cropland biome	NA	NA	EMP sample	Host-associated	Plant	Plant rhizosphere	0.9108361350853219	10.48261739654214	2914	185.5800682214809
2382.SH007.C6.RH.3.511.bulk.4.12.lane7.NoIndex.L007.sequences	EMP	cropland biome	vineyard	bulk soil	biome	terrestrial biome	anthropogenic terrestrial biome	cropland biome	NA	NA	EMP sample	Free-living	Non-saline	Soil (non-saline)	0.9262125161822461	10.847492536273545	3354	203.20847875378868
864.5.CON.addV.noG.noW.A.lane2.NoIndex	EMP	montane grassland biome	steppe soil	soil	biome	terrestrial biome	grassland biome	montane grassland biome	NA	NA	EMP sample	Free-living	Non-saline	Soil (non-saline)	0.5731508371471534	5.753814822765339	1052	56.28277788521505
945.P12.H9.lane5.NoIndex.L005	EMP	Large lake biome	freshwater lake	fresh water	biome	aquatic biome	freshwater biome	freshwater lake biome	Large lake biome	NA	EMP sample	Free-living	Non-saline	Water (non-saline)	0.7212472214076877	6.370697379716032	456	54.25381893439041
894.F1433.lane5.NoIndex.L005	EMP	Large river biome	animal-associated habitat	feces	biome	aquatic biome	freshwater biome	freshwater river biome	Large river biome	NA	EMP sample	Host-associated	Animal	Animal distal gut	0.7120244760737404	6.500272957069137	560	40.31436136518388
2192.H02a.Front.Door.Knob.917.lane2.NoIndex.L002	EMP	urban biome	anthropogenic environmental material	dust	biome	terrestrial biome	anthropogenic terrestrial biome	dense settlement biome	urban biome	NA	EMP sample	Free-living	Non-saline	Surface (non-saline)	0.6141964651712881	5.9132	791	60.54275431614136
945.P7.F8.lane2.NoIndex.L002	EMP	Large lake biome	freshwater lake	fresh water	biome	aquatic biome	freshwater biome	freshwater lake biome	Large lake biome	NA	EMP sample	Free-living	Non-saline	Water (non-saline)	0.5688098997610339	4.469697382162623	232	33.69935474930958
1064.H.CJV202	EMP	village biome	insecta-associated habitat	organic material	biome	terrestrial biome	anthropogenic terrestrial biome	village biome	NA	NA	EMP sample	Host-associated	Animal	Animal corpus	0.5802182766860865	3.3390909090275844	54	7.926606674883178
990.KA3F.B.19	EMP	urban biome	field soil	soil	biome	terrestrial biome	anthropogenic terrestrial biome	dense settlement biome	urban biome	NA	EMP sample	Free-living	Non-saline	Soil (non-saline)	0.6759946802760761	7.366885554730534	1908	121.23099412010741
2229.W1.N21.EH2.Thomas.CMB.Seaweed.lane5.NoIndex.L005	EMP	marine biome	kelp forest	organic material	biome	aquatic biome	marine biome	NA	NA	NA	EMP sample	Host-associated	Plant	Plant surface	0.6613551922794656	5.097301980764247	209	20.251287205828284
945.P5.B3.lane2.NoIndex.L002	EMP	Large lake biome	freshwater lake	fresh water	biome	aquatic biome	freshwater biome	freshwater lake biome	Large lake biome	NA	EMP sample	Free-living	Non-saline	Water (non-saline)	0.7615208364934974	6.638692241973162	421	51.19545164648385
1064.G.CV48	EMP	village biome	insecta-associated habitat	organic material	biome	terrestrial biome	anthropogenic terrestrial biome	village biome	NA	NA	EMP sample	Host-associated	Animal	Animal corpus	0.691603	3.4580132132279604	32	6.211922214208263
755.SSFA.L1.D30.19.07.11.lane1.NoIndex.L001	EMP	urban biome	biofilter	sand	biome	terrestrial biome	anthropogenic terrestrial biome	dense settlement biome	urban biome	NA	EMP sample	Free-living	Non-saline	Soil (non-saline)	0.8829056583984921	9.861437018858402	2303	178.55328214414615
755.SSFA.L2.D1.14.06.11.lane1.NoIndex.L001	EMP	urban biome	biofilter	sand	biome	terrestrial biome	anthropogenic terrestrial biome	dense settlement biome	urban biome	NA	EMP sample	Free-living	Non-saline	Soil (non-saline)	0.8568670282650912	9.373135142923102	1963	156.0383228312529
2192.H04a.Kitchen.Counter.1825.lane5.NoIndex.L005	EMP	urban biome	anthropogenic environmental material	dust	biome	terrestrial biome	anthropogenic terrestrial biome	dense settlement biome	urban biome	NA	EMP sample	Free-living	Non-saline	Surface (non-saline)	0.47882255559411596	3.6600507553818358	200	20.49612419782632
990.KA3U.B.08	EMP	urban biome	field soil	soil	biome	terrestrial biome	anthropogenic terrestrial biome	dense settlement biome	urban biome	NA	EMP sample	Free-living	Non-saline	Soil (non-saline)	0.84448	9.563524144844504	2565	137.95998043403267
990.KA2F.A.01	EMP	urban biome	field soil	soil	biome	terrestrial biome	anthropogenic terrestrial biome	dense settlement biome	urban biome	NA	EMP sample	Free-living	Non-saline	Soil (non-saline)	0.8540977407438841	9.662792034595576	2545	156.96581795533965
755.EF.DELTA.09.06.11.lane1.NoIndex.L001	EMP	urban biome	biofilter	fresh water	biome	terrestrial biome	anthropogenic terrestrial biome	dense settlement biome	urban biome	NA	EMP sample	Free-living	Non-saline	Water (non-saline)	0.6668169148983171	6.511381548512862	870	75.22412880494261
1883.2011.108.Crump.Artic.LTREB.main.lane3.NoIndex	EMP	Small lake biome	freshwater habitat	fresh water	biome	aquatic biome	freshwater biome	freshwater lake biome	Small lake biome	NA	EMP sample	Free-living	Non-saline	Water (non-saline)	0.7405735441421532	6.648336009702532	504	39.32601470434686
894.C1474.lane5.NoIndex.L005	EMP	Large river biome	animal-associated habitat	feces	biome	aquatic biome	freshwater biome	freshwater river biome	Large river biome	NA	EMP sample	Host-associated	Animal	Animal distal gut	0.8677944487267463	8.895152064851665	1218	73.45488968769794
2382.RU006.C181.RH.5.597.rhizo.4.12.lane7.NoIndex.L007.sequences	EMP	cropland biome	vineyard	rhizosphere	biome	terrestrial biome	anthropogenic terrestrial biome	cropland biome	NA	NA	EMP sample	Host-associated	Plant	Plant rhizosphere	0.899497	10.199162210875887	2590	163.66864377541742
990.KA3F.D.21	EMP	urban biome	field soil	soil	biome	terrestrial biome	anthropogenic terrestrial biome	dense settlement biome	urban biome	NA	EMP sample	Free-living	Non-saline	Soil (non-saline)	0.8777856070660823	10.22041356948941	3199	197.98492934650517
2382.HE003.C181.HA.2.557.rhizo.4.12.lane7.NoIndex.L007.sequences	EMP	cropland biome	vineyard	rhizosphere	biome	terrestrial biome	anthropogenic terrestrial biome	cropland biome	NA	NA	EMP sample	Host-associated	Plant	Plant rhizosphere	0.8859689319529175	9.982541475859376	2465	167.17218279414786
894.OS1716.lane5.NoIndex.L005	EMP	Large river biome	animal-associated habitat	feces	biome	aquatic biome	freshwater biome	freshwater river biome	Large river biome	NA	EMP sample	Host-associated	Animal	Animal distal gut	0.6207897827662641	3.9997134931632465	87	9.475560707167283
990.KA2U.A.10	EMP	urban biome	field soil	soil	biome	terrestrial biome	anthropogenic terrestrial biome	dense settlement biome	urban biome	NA	EMP sample	Free-living	Non-saline	Soil (non-saline)	0.8651916889694914	9.791731334067855	2552	165.90138528689127
1674.McG.P110718Wd3	EMP	urban biome	garden soil	soil	biome	terrestrial biome	anthropogenic terrestrial biome	dense settlement biome	urban biome	NA	EMP sample	Free-living	Non-saline	Soil (non-saline)	0.9063946671161861	9.711334999386075	1680	95.33265755110178
1288.MA16jun09H.McMahon.Pool.4.and.1percentPhiX.110310.HWUSI.EAS552R.0357.s.4.1.sequence	EMP	Small lake biome	freshwater lake	fresh water	biome	aquatic biome	freshwater biome	freshwater lake biome	Small lake biome	NA	EMP sample	Free-living	Non-saline	Water (non-saline)	0.697748	6.841933724843444	895	109.39144336763826
1747.DZF.6202012.RJ.metal.door.on.N.side	EMP	urban biome	animal-associated habitat	surface layer	biome	terrestrial biome	anthropogenic terrestrial biome	dense settlement biome	urban biome	NA	EMP sample	Free-living	Non-saline	Surface (non-saline)	0.84659	8.328439209018415	915	69.41991205978587
2229.S2.T23.ES3.Thomas.CMB.Seaweed.lane6.NoIndex.L006	EMP	marine biome	kelp forest	organic material	biome	aquatic biome	marine biome	NA	NA	NA	EMP sample	Host-associated	Plant	Plant surface	0.7661253498780394	6.80756	473	40.522230263389744
2229.S2.T12.PH5.Thomas.CMB.Seaweed.lane6.NoIndex.L006	EMP	marine biome	kelp forest	organic material	biome	aquatic biome	marine biome	NA	NA	NA	EMP sample	Host-associated	Plant	Plant surface	0.5847226475016503	4.553763003012236	221	20.500223658838994
1056.Cho.did.SanDi.2	EMP	terrestrial biome	animal-associated habitat	feces	biome	terrestrial biome	NA	NA	NA	NA	EMP sample	Host-associated	Animal	Animal distal gut	0.7243547102828428	6.018184511108266	317	36.333839211811636
2192.H05b.Bathroom.Door.Knob.2934.lane1.NoIndex.L001	EMP	urban biome	anthropogenic environmental material	dust	biome	terrestrial biome	anthropogenic terrestrial biome	dense settlement biome	urban biome	NA	EMP sample	Free-living	Non-saline	Surface (non-saline)	0.5492348428092974	4.277387438021478	221	22.953761988319098
894.SV2002.lane2.NoIndex.L002	EMP	Large river biome	animal-associated habitat	feces	biome	aquatic biome	freshwater biome	freshwater river biome	Large river biome	NA	EMP sample	Host-associated	Animal	Animal distal gut	0.8148400142482803	8.266273467133066	1132	87.062
2192.H04a.Dog.Nose.2016.lane5.NoIndex.L005	EMP	urban biome	animal-associated habitat	sebum	biome	terrestrial biome	anthropogenic terrestrial biome	dense settlement biome	urban biome	NA	EMP sample	Host-associated	Animal	Animal secretion	0.6055887164357937	5.095198138106094	341	30.682877742814412
2182.CPZX24D	EMP	urban biome	animal-associated habitat	feces	biome	terrestrial biome	anthropogenic terrestrial biome	dense settlement biome	urban biome	NA	EMP sample	Host-associated	Animal	Animal distal gut	0.7587490695982455	6.858271373299449	526	39.60482433888006
723.C11.3m.L3.Catlin1.16Spool.110602.HWI.EAS137R.0375.s.3.1.sequence	EMP	marine pelagic biome	cold temperature habitat	sea water	biome	aquatic biome	marine biome	marine pelagic biome	NA	NA	EMP sample	Free-living	Saline	Water (saline)	0.7327596604438501	6.198730240420636	352	39.31845637419757
2192.H04a.Kitchen.Floor.1850.lane5.NoIndex.L005	EMP	urban biome	anthropogenic environmental material	dust	biome	terrestrial biome	anthropogenic terrestrial biome	dense settlement biome	urban biome	NA	EMP sample	Free-living	Non-saline	Surface (non-saline)	0.4251587174823401	3.3591223990798853	239	28.625332896591193
2192.H04a.Dog.Nose.1938.lane6.NoIndex.L006	EMP	urban biome	animal-associated habitat	sebum	biome	terrestrial biome	anthropogenic terrestrial biome	dense settlement biome	urban biome	NA	EMP sample	Host-associated	Animal	Animal secretion	0.5359342945249108	4.311266687238714	264	23.940433130962788
2192.H02a.Kitchen.Light.Switch.891.lane2.NoIndex.L002	EMP	urban biome	anthropogenic environmental material	dust	biome	terrestrial biome	anthropogenic terrestrial biome	dense settlement biome	urban biome	NA	EMP sample	Free-living	Non-saline	Surface (non-saline)	0.6404275431155219	5.279155661709372	303	26.903057456598713
2229.S1.N2.6.HP5.Thomas.CMB.Seaweed.lane6.NoIndex.L006	EMP	marine biome	kelp forest	organic material	biome	aquatic biome	marine biome	NA	NA	NA	EMP sample	Host-associated	Plant	Plant surface	0.6175705980220891	4.91586	249	24.854954361847096
2229.S1.N22.EH5.Thomas.CMB.Seaweed.lane5.NoIndex.L005	EMP	marine biome	kelp forest	organic material	biome	aquatic biome	marine biome	NA	NA	NA	EMP sample	Host-associated	Plant	Plant surface	0.6576510950486258	4.827060391889733	162	14.973974695616509
1288.MAE20July05.McMahon.Pool.4.and.1percentPhiX.110310.HWUSI.EAS552R.0357.s.4.1.sequence	EMP	Small lake biome	freshwater lake	fresh water	biome	aquatic biome	freshwater biome	freshwater lake biome	Small lake biome	NA	EMP sample	Free-living	Non-saline	Water (non-saline)	0.7317649661122395	6.444913776077948	448	53.120948356966046
945.P6.C1.lane2.NoIndex.L002	EMP	Large lake biome	freshwater lake	fresh water	biome	aquatic biome	freshwater biome	freshwater lake biome	Large lake biome	NA	EMP sample	Free-living	Non-saline	Water (non-saline)	0.6854563188834861	6.307653922192857	589	63.19929477332112
755.LSSF.DELTA.D5.16.06.11.lane1.NoIndex.L001	EMP	urban biome	biofilter	sand	biome	terrestrial biome	anthropogenic terrestrial biome	dense settlement biome	urban biome	NA	EMP sample	Free-living	Non-saline	Soil (non-saline)	0.8153919880352221	8.743291350159389	1690	115.60418040455212
1747.930250.fecal	EMP	urban biome	animal-associated habitat	feces	biome	terrestrial biome	anthropogenic terrestrial biome	dense settlement biome	urban biome	NA	EMP sample	Host-associated	Animal	Animal distal gut	0.6077684511964274	4.477018243166017	165	18.06591135037605
905.PLO6.t2.OSCOX.0to1cm.2	EMP	marine biome	continental shelf	marine sediment	biome	aquatic biome	marine biome	NA	NA	NA	EMP sample	Free-living	Saline	Sediment (saline)	0.7874490025543668	8.076241301770322	1223	86.23871084310409
678.OA.mesocosm.458	EMP	marine biome	neritic zone	marine sediment	biome	aquatic biome	marine biome	NA	NA	NA	EMP sample	Free-living	Saline	Sediment (saline)	0.797377	8.34663	1416	102.27989185593397
2229.W2.T11.PH2.Thomas.CMB.Seaweed.lane6.NoIndex.L006	EMP	marine biome	kelp forest	organic material	biome	aquatic biome	marine biome	NA	NA	NA	EMP sample	Host-associated	Plant	Plant surface	0.5923856933410274	4.510845170596935	196	19.337703379503317
945.P4.G10.lane2.NoIndex.L002	EMP	Large lake biome	freshwater lake	fresh water	biome	aquatic biome	freshwater biome	freshwater lake biome	Large lake biome	NA	EMP sample	Free-living	Non-saline	Water (non-saline)	0.4496624669529336	3.2461891262599756	149	20.17063545400966
2382.SH005.C3.RH.1.655.gp.9.12.lane8.NoIndex.L008.sequences	EMP	cropland biome	vineyard	organic material	biome	terrestrial biome	anthropogenic terrestrial biome	cropland biome	NA	NA	EMP sample	Host-associated	Plant	Plant corpus	0.0971076	0.5911389248110043	68	11.436028146058447
2192.H02a.Kitchen.Light.Switch.843.lane2.NoIndex.L002	EMP	urban biome	anthropogenic environmental material	dust	biome	terrestrial biome	anthropogenic terrestrial biome	dense settlement biome	urban biome	NA	EMP sample	Free-living	Non-saline	Surface (non-saline)	0.2663207713421612	1.8329908057788105	118	17.14508428608729
1288.CBH06Aug07.McMahon.Pool.1.and.1percentPhiX.110310.HWUSI.EAS552R.0357.s.1.1.sequence	EMP	Small lake biome	freshwater lake	fresh water	biome	aquatic biome	freshwater biome	freshwater lake biome	Small lake biome	NA	EMP sample	Free-living	Non-saline	Water (non-saline)	0.70601	5.644095601995887	255	31.388759710282258
2182.Z2FB	EMP	urban biome	animal-associated habitat	feces	biome	terrestrial biome	anthropogenic terrestrial biome	dense settlement biome	urban biome	NA	EMP sample	Host-associated	Animal	Animal distal gut	0.7442825074562978	6.917823636840392	628	48.932279962099265
2229.W1.T11.EH2.Thomas.CMB.Seaweed.lane5.NoIndex.L005	EMP	marine biome	kelp forest	organic material	biome	aquatic biome	marine biome	NA	NA	NA	EMP sample	Host-associated	Plant	Plant surface	0.6652149922216491	5.2834797248895775	246	25.029689732874758
894.SV1280.lane5.NoIndex.L005	EMP	Large river biome	animal-associated habitat	feces	biome	aquatic biome	freshwater biome	freshwater river biome	Large river biome	NA	EMP sample	Host-associated	Animal	Animal distal gut	0.7969870542263923	7.6056728188139475	746	70.12627456127112
755.SSFB.L1.D5.19.07.11.lane1.NoIndex.L001	EMP	urban biome	biofilter	sand	biome	terrestrial biome	anthropogenic terrestrial biome	dense settlement biome	urban biome	NA	EMP sample	Free-living	Non-saline	Soil (non-saline)	0.8841227694540429	9.827063174583547	2218	157.33647073349786
2382.SH004.C1.RH.4.620.gp.9.12.lane8.NoIndex.L008.sequences	EMP	cropland biome	vineyard	organic material	biome	terrestrial biome	anthropogenic terrestrial biome	cropland biome	NA	NA	EMP sample	Host-associated	Plant	Plant corpus	0.0703579	0.30903415203619583	21	5.858564762727912
945.P8.H9.lane2.NoIndex.L002	EMP	Large lake biome	freshwater lake	fresh water	biome	aquatic biome	freshwater biome	freshwater lake biome	Large lake biome	NA	EMP sample	Free-living	Non-saline	Water (non-saline)	0.4540192715236206	3.419392324270117	185	23.485443992842292
2192.H06b.Foot.3248.lane6.NoIndex.L006	EMP	urban biome	human-associated habitat	sebum	biome	terrestrial biome	anthropogenic terrestrial biome	dense settlement biome	urban biome	NA	EMP sample	Host-associated	Animal	Animal surface	0.5335537665748471	5.1531751149986595	808	51.38925692747738
2382.SH004.C1.RH.2.608.root.9.12.lane7.NoIndex.L007.sequences	EMP	cropland biome	vineyard	organic material	biome	terrestrial biome	anthropogenic terrestrial biome	cropland biome	NA	NA	EMP sample	Host-associated	Plant	Plant rhizosphere	0.644732	6.324156091533556	897	74.4934
990.KA3U.B.22	EMP	urban biome	field soil	soil	biome	terrestrial biome	anthropogenic terrestrial biome	dense settlement biome	urban biome	NA	EMP sample	Free-living	Non-saline	Soil (non-saline)	0.7259342675101328	7.97293	2024	141.21207662189624
910.PorTA3	EMP	marine coral reef biome	coral reef	organic material	biome	aquatic biome	marine biome	marine benthic biome	marine reef biome	marine coral reef biome	EMP sample	Host-associated	Animal	Animal corpus	0.6029664930523716	4.564369289068139	190	20.109123417396283
894.UY1372.lane5.NoIndex.L005	EMP	Large river biome	animal-associated habitat	feces	biome	aquatic biome	freshwater biome	freshwater river biome	Large river biome	NA	EMP sample	Host-associated	Animal	Animal distal gut	0.7807401879530225	7.5667336567502685	827	76.37917364781065
2382.SH004.C1.RH.5.622.rhizo.9.12.lane7.NoIndex.L007.sequences	EMP	cropland biome	vineyard	rhizosphere	biome	terrestrial biome	anthropogenic terrestrial biome	cropland biome	NA	NA	EMP sample	Host-associated	Plant	Plant rhizosphere	0.9110555702513412	10.409962151937922	2752	173.11117922322012
1064.H.CV241	EMP	village biome	insecta-associated habitat	organic material	biome	terrestrial biome	anthropogenic terrestrial biome	village biome	NA	NA	EMP sample	Host-associated	Animal	Animal corpus	0.7692803662204105	5.5460909253600095	148	20.6308
2192.H07b.Foot.4163.lane6.NoIndex.L006	EMP	urban biome	human-associated habitat	sebum	biome	terrestrial biome	anthropogenic terrestrial biome	dense settlement biome	urban biome	NA	EMP sample	Host-associated	Animal	Animal surface	0.21556971224637442	1.0363201172141494	28	5.08603
1288.TBE26May08.McMahon.Pool.2.and.1percentPhiX.110310.HWUSI.EAS552R.0357.s.2.1.sequence	EMP	Small lake biome	freshwater lake	fresh water	biome	aquatic biome	freshwater biome	freshwater lake biome	Small lake biome	NA	EMP sample	Free-living	Non-saline	Water (non-saline)	0.6888359191227389	5.624281167388266	287	31.641992965542716
1288.NSB28may08E.McMahon.Pool.3.and.1percentPhiX.110310.HWUSI.EAS552R.0357.s.3.1.sequence	EMP	Small lake biome	freshwater lake	fresh water	biome	aquatic biome	freshwater biome	freshwater lake biome	Small lake biome	NA	EMP sample	Free-living	Non-saline	Water (non-saline)	0.7218412418181162	5.711849864833564	241	25.02378578653693
945.P8.G11.lane2.NoIndex.L002	EMP	Large lake biome	freshwater lake	fresh water	biome	aquatic biome	freshwater biome	freshwater lake biome	Large lake biome	NA	EMP sample	Free-living	Non-saline	Water (non-saline)	0.6950802747157593	5.394901162867949	217	26.567645422972273
1064.G.CV335	EMP	village biome	insecta-associated habitat	organic material	biome	terrestrial biome	anthropogenic terrestrial biome	village biome	NA	NA	EMP sample	Host-associated	Animal	Animal corpus	0.5933561171990185	2.520533775519767	19	3.8569769303817827
945.P7.C12.lane2.NoIndex.L002	EMP	Large lake biome	freshwater lake	fresh water	biome	aquatic biome	freshwater biome	freshwater lake biome	Large lake biome	NA	EMP sample	Free-living	Non-saline	Water (non-saline)	0.610675	4.366174875991565	142	17.598248200283454
2192.H05b.Kitchen.Light.Switch.2643.lane5.NoIndex.L005	EMP	urban biome	anthropogenic environmental material	dust	biome	terrestrial biome	anthropogenic terrestrial biome	dense settlement biome	urban biome	NA	EMP sample	Free-living	Non-saline	Surface (non-saline)	0.5412905510842076	4.433074648759143	292	29.58832201519313
2192.H01a.Nose.252.lane6.NoIndex.L006	EMP	urban biome	human-associated habitat	mucus	biome	terrestrial biome	anthropogenic terrestrial biome	dense settlement biome	urban biome	NA	EMP sample	Host-associated	Animal	Animal secretion	0.5583687753416501	5.150394518571326	598	49.24271647128872
2229.S1.T11.EH3.Thomas.CMB.Seaweed.lane6.NoIndex.L006	EMP	marine biome	kelp forest	organic material	biome	aquatic biome	marine biome	NA	NA	NA	EMP sample	Host-associated	Plant	Plant surface	0.6702767042675931	5.254435679167651	229	19.192297374028012
2229.W2.N3.5.HE4.Thomas.CMB.Seaweed.lane6.NoIndex.L006	EMP	marine biome	kelp forest	organic material	biome	aquatic biome	marine biome	NA	NA	NA	EMP sample	Host-associated	Plant	Plant surface	0.6580786299562051	5.379743893133842	289	27.525803222689937
864.3.C.noG.addV.2010a.lane2.NoIndex	EMP	montane grassland biome	steppe soil	soil	biome	terrestrial biome	grassland biome	montane grassland biome	NA	NA	EMP sample	Free-living	Non-saline	Soil (non-saline)	0.5184625488862729	5.422823576900368	1408	95.10591725891776
990.KA1F.E.03	EMP	urban biome	field soil	soil	biome	terrestrial biome	anthropogenic terrestrial biome	dense settlement biome	urban biome	NA	EMP sample	Free-living	Non-saline	Soil (non-saline)	0.856719	9.615814529524062	2392	140.9246792618233
945.P6.F6.lane2.NoIndex.L002	EMP	Large lake biome	freshwater lake	fresh water	biome	aquatic biome	freshwater biome	freshwater lake biome	Large lake biome	NA	EMP sample	Free-living	Non-saline	Water (non-saline)	0.7022899328825026	6.242474899678557	474	58.954415440549795
2192.H01a.Hand.133.lane2.NoIndex.L002	EMP	urban biome	human-associated habitat	sebum	biome	terrestrial biome	anthropogenic terrestrial biome	dense settlement biome	urban biome	NA	EMP sample	Host-associated	Animal	Animal surface	0.5125088928809114	4.510539464063879	446	39.939998109095086
2229.W2.N13.ES2.Thomas.CMB.Seaweed.lane5.NoIndex.L005	EMP	marine biome	kelp forest	organic material	biome	aquatic biome	marine biome	NA	NA	NA	EMP sample	Host-associated	Plant	Plant surface	0.603439	5.202878132095121	394	31.980425467717815
2229.W1.N2.5.SP5.Thomas.CMB.Seaweed.lane5.NoIndex.L005	EMP	marine biome	kelp forest	organic material	biome	aquatic biome	marine biome	NA	NA	NA	EMP sample	Host-associated	Plant	Plant surface	0.5901670311770146	3.886227769462575	96	10.246024648314213
678.seasonal.insitu.sample.539	EMP	marine biome	neritic zone	marine sediment	biome	aquatic biome	marine biome	NA	NA	NA	EMP sample	Free-living	Saline	Sediment (saline)	0.7981929370985666	8.438298292797631	1522	101.29867963244479
894.SV1997.lane2.NoIndex.L002	EMP	Large river biome	animal-associated habitat	feces	biome	aquatic biome	freshwater biome	freshwater river biome	Large river biome	NA	EMP sample	Host-associated	Animal	Animal distal gut	0.841573	8.693274773557562	1287	86.76378668758483
990.KA1U.E.12	EMP	urban biome	field soil	soil	biome	terrestrial biome	anthropogenic terrestrial biome	dense settlement biome	urban biome	NA	EMP sample	Free-living	Non-saline	Soil (non-saline)	0.8154375234750016	8.98749	2079	135.4929778278657
1240.1305TCDNA	EMP	marine biome	strait	sea water	biome	aquatic biome	marine biome	NA	NA	NA	EMP sample	Free-living	Saline	Water (saline)	0.5144588140685634	4.009905942959669	222	24.340458949924066
2192.H05b.Kitchen.Light.Switch.2691.lane5.NoIndex.L005	EMP	urban biome	anthropogenic environmental material	dust	biome	terrestrial biome	anthropogenic terrestrial biome	dense settlement biome	urban biome	NA	EMP sample	Free-living	Non-saline	Surface (non-saline)	0.4595770599155998	3.478931984462351	190	23.117687963360115
894.UY1786.lane5.NoIndex.L005	EMP	Large river biome	animal-associated habitat	feces	biome	aquatic biome	freshwater biome	freshwater river biome	Large river biome	NA	EMP sample	Host-associated	Animal	Animal distal gut	0.6380196100990925	5.754675759760285	519	48.32226092919597
2229.T.L.B.3.HE5.Thomas.CMB.Seaweed.lane6.NoIndex.L006	EMP	marine biome	kelp forest	organic material	biome	aquatic biome	marine biome	NA	NA	NA	EMP sample	Host-associated	Plant	Plant surface	0.5627966612134354	4.930971780670214	434	35.016311599294234
804.3876.1219	EMP	marine benthic biome	hydrothermal vent	biofilm	biome	aquatic biome	marine biome	marine benthic biome	NA	NA	EMP sample	Free-living	Saline	Surface (saline)	0.8169653461869525	7.717939618357321	698	65.60840274836875
2382.SH007.C6.RH.3.713.root.9.12.lane7.NoIndex.L007.sequences	EMP	cropland biome	vineyard	organic material	biome	terrestrial biome	anthropogenic terrestrial biome	cropland biome	NA	NA	EMP sample	Host-associated	Plant	Plant rhizosphere	0.6348747311529467	6.224395046262023	894	70.26494904668297
2229.S1.N21.EH2.Thomas.CMB.Seaweed.lane5.NoIndex.L005	EMP	marine biome	kelp forest	organic material	biome	aquatic biome	marine biome	NA	NA	NA	EMP sample	Host-associated	Plant	Plant surface	0.5596893409813195	4.257741689929735	195	16.199490217178028
2229.S1.N2.5.HP2.Thomas.CMB.Seaweed.lane6.NoIndex.L006	EMP	marine biome	kelp forest	organic material	biome	aquatic biome	marine biome	NA	NA	NA	EMP sample	Host-associated	Plant	Plant surface	0.506702	3.8768015144523997	201	20.708152197815842
1288.TBE02July07.McMahon.Pool.1.and.1percentPhiX.110310.HWUSI.EAS552R.0357.s.1.1.sequence	EMP	Small lake biome	freshwater lake	fresh water	biome	aquatic biome	freshwater biome	freshwater lake biome	Small lake biome	NA	EMP sample	Free-living	Non-saline	Water (non-saline)	0.7115545599999331	5.21635	161	20.26274677926151
2192.H07a.Nose.3633.lane6.NoIndex.L006	EMP	urban biome	human-associated habitat	mucus	biome	terrestrial biome	anthropogenic terrestrial biome	dense settlement biome	urban biome	NA	EMP sample	Host-associated	Animal	Animal secretion	0.5702175517622821	4.755528850709532	324	27.676857338385798
755.LSSF.GAMMA.D30.08.07.11.lane1.NoIndex.L001	EMP	urban biome	biofilter	sand	biome	terrestrial biome	anthropogenic terrestrial biome	dense settlement biome	urban biome	NA	EMP sample	Free-living	Non-saline	Soil (non-saline)	0.8198549140903857	8.029999978671977	888	75.83599202334787
2229.W2.T12.PH5.Thomas.CMB.Seaweed.lane6.NoIndex.L006	EMP	marine biome	kelp forest	organic material	biome	aquatic biome	marine biome	NA	NA	NA	EMP sample	Host-associated	Plant	Plant surface	0.682156	5.848568672351603	381	35.60937559645215
1674.McG.F110714Jr1R5	EMP	urban biome	garden soil	soil	biome	terrestrial biome	anthropogenic terrestrial biome	dense settlement biome	urban biome	NA	EMP sample	Free-living	Non-saline	Soil (non-saline)	0.9167241990814797	9.913989449458546	1801	114.65789716464798
1289.KH34	EMP	cropland biome	field	soil	biome	terrestrial biome	anthropogenic terrestrial biome	cropland biome	NA	NA	EMP sample	Free-living	Non-saline	Soil (non-saline)	0.8486857060986283	8.732991910877203	1252	75.63173188579049
755.SSFA.L3.D40.24.08.11.lane1.NoIndex.L001	EMP	urban biome	biofilter	sand	biome	terrestrial biome	anthropogenic terrestrial biome	dense settlement biome	urban biome	NA	EMP sample	Free-living	Non-saline	Soil (non-saline)	0.8755556136648934	9.765	2277	166.5242095727791
990.KA3U.C.24	EMP	urban biome	field soil	soil	biome	terrestrial biome	anthropogenic terrestrial biome	dense settlement biome	urban biome	NA	EMP sample	Free-living	Non-saline	Soil (non-saline)	0.8435751336264349	9.512258151967519	2480	148.78034494443898
2192.H07b.Kitchen.Floor.4130.lane6.NoIndex.L006	EMP	urban biome	anthropogenic environmental material	dust	biome	terrestrial biome	anthropogenic terrestrial biome	dense settlement biome	urban biome	NA	EMP sample	Free-living	Non-saline	Surface (non-saline)	0.5260078759294132	4.859473653908609	604	52.19175980804705
2229.W1.N22.EH5.Thomas.CMB.Seaweed.lane5.NoIndex.L005	EMP	marine biome	kelp forest	organic material	biome	aquatic biome	marine biome	NA	NA	NA	EMP sample	Host-associated	Plant	Plant surface	0.6522830439097127	5.496309622986213	344	27.60926660275858
2192.H03a.Front.Door.Knob.1349.lane5.NoIndex.L005	EMP	urban biome	anthropogenic environmental material	dust	biome	terrestrial biome	anthropogenic terrestrial biome	dense settlement biome	urban biome	NA	EMP sample	Free-living	Non-saline	Surface (non-saline)	0.48066789622047457	4.633756252544078	798	50.901253932789736
1288.CB05Aug05.McMahon.Pool.3.and.1percentPhiX.110310.HWUSI.EAS552R.0357.s.3.1.sequence	EMP	Small lake biome	freshwater lake	fresh water	biome	aquatic biome	freshwater biome	freshwater lake biome	Small lake biome	NA	EMP sample	Free-living	Non-saline	Water (non-saline)	0.6587651321718359	5.537014126885991	339	37.441007405220724
2182.ZF24CN	EMP	urban biome	animal-associated habitat	feces	biome	terrestrial biome	anthropogenic terrestrial biome	dense settlement biome	urban biome	NA	EMP sample	Host-associated	Animal	Animal distal gut	0.7673780784479074	7.144760145562414	635	50.1656
894.GV1041.lane5.NoIndex.L005	EMP	Large river biome	animal-associated habitat	feces	biome	aquatic biome	freshwater biome	freshwater river biome	Large river biome	NA	EMP sample	Host-associated	Animal	Animal distal gut	0.6229419511569425	5.324219111174867	374	32.838259560265186
755.LSSF.DELTA.D20.14.07.11.lane1.NoIndex.L001	EMP	urban biome	biofilter	sand	biome	terrestrial biome	anthropogenic terrestrial biome	dense settlement biome	urban biome	NA	EMP sample	Free-living	Non-saline	Soil (non-saline)	0.8061065699617307	8.585159282749103	1607	113.32450648319417
864.4.C.addG.noV.2010a.lane2.NoIndex	EMP	montane grassland biome	steppe soil	soil	biome	terrestrial biome	grassland biome	montane grassland biome	NA	NA	EMP sample	Free-living	Non-saline	Soil (non-saline)	0.587575	5.836785967910301	978	56.19079214609914
2229.S2.N2.6.HP4.Thomas.CMB.Seaweed.lane6.NoIndex.L006	EMP	marine biome	kelp forest	organic material	biome	aquatic biome	marine biome	NA	NA	NA	EMP sample	Host-associated	Plant	Plant surface	0.5767136538560617	4.645591366220446	266	26.015552066132134
755.SSFA.L1.D30.17.05.11.lane1.NoIndex.L001	EMP	urban biome	biofilter	sand	biome	terrestrial biome	anthropogenic terrestrial biome	dense settlement biome	urban biome	NA	EMP sample	Free-living	Non-saline	Soil (non-saline)	0.7151312193046903	7.599428899340665	1581	112.17411178237391
894.YY1178.lane5.NoIndex.L005	EMP	Large river biome	animal-associated habitat	feces	biome	aquatic biome	freshwater biome	freshwater river biome	Large river biome	NA	EMP sample	Host-associated	Animal	Animal distal gut	0.8346401904102423	7.749969875986873	624	43.77360958229523
2192.H04a.Dog.Nose.1821.lane6.NoIndex.L006	EMP	urban biome	animal-associated habitat	sebum	biome	terrestrial biome	anthropogenic terrestrial biome	dense settlement biome	urban biome	NA	EMP sample	Host-associated	Animal	Animal secretion	0.5863830446404498	5.3426154744444325	553	42.987914098289345
755.SSFA.L1.3.D1.21.06.11.lane1.NoIndex.L001	EMP	urban biome	biofilter	sand	biome	terrestrial biome	anthropogenic terrestrial biome	dense settlement biome	urban biome	NA	EMP sample	Free-living	Non-saline	Soil (non-saline)	0.8432536051211518	9.228550517143832	1970	138.9543050824009
1288.MA09jun09E.McMahon.Pool.4.and.1percentPhiX.110310.HWUSI.EAS552R.0357.s.4.1.sequence	EMP	Small lake biome	freshwater lake	fresh water	biome	aquatic biome	freshwater biome	freshwater lake biome	Small lake biome	NA	EMP sample	Free-living	Non-saline	Water (non-saline)	0.5989830547430577	5.062132248043802	350	50.02119099375492
1041.S114.100	EMP	Large lake biome	freshwater lake	fresh water	biome	aquatic biome	freshwater biome	freshwater lake biome	Large lake biome	NA	EMP sample	Free-living	Non-saline	Water (non-saline)	0.7247664457265487	6.553091166803026	527	58.94959597775216
2192.H03a.Hand.1426.lane6.NoIndex.L006	EMP	urban biome	human-associated habitat	sebum	biome	terrestrial biome	anthropogenic terrestrial biome	dense settlement biome	urban biome	NA	EMP sample	Host-associated	Animal	Animal surface	0.7184096474347816	7.083184909756127	929	62.303681253195414
990.KA1F.D.05	EMP	urban biome	field soil	soil	biome	terrestrial biome	anthropogenic terrestrial biome	dense settlement biome	urban biome	NA	EMP sample	Free-living	Non-saline	Soil (non-saline)	0.8204936156091354	9.077445031158733	2140	143.2645741397561
662.M41	EMP	marine biome	intertidal zone	biofilm	biome	aquatic biome	marine biome	NA	NA	NA	EMP sample	Free-living	Saline	Surface (saline)	0.7874770092347199	7.0257446179953105	485	45.63925391809726
990.KA1U.D.14	EMP	urban biome	field soil	soil	biome	terrestrial biome	anthropogenic terrestrial biome	dense settlement biome	urban biome	NA	EMP sample	Free-living	Non-saline	Soil (non-saline)	0.8133773049146197	9.134243756130353	2402	155.93731168771927
945.P3.H2.lane2.NoIndex.L002	EMP	Large lake biome	freshwater lake	fresh water	biome	aquatic biome	freshwater biome	freshwater lake biome	Large lake biome	NA	EMP sample	Free-living	Non-saline	Water (non-saline)	0.42849752278532605	3.614217301157522	346	42.40748038117308
905.PLO6.t2.ANOX.0to1cm.1	EMP	marine biome	continental shelf	marine sediment	biome	aquatic biome	marine biome	NA	NA	NA	EMP sample	Free-living	Saline	Sediment (saline)	0.7917623296238679	8.044203398286419	1144	83.0054
894.OS1229.lane5.NoIndex.L005	EMP	Large river biome	animal-associated habitat	feces	biome	aquatic biome	freshwater biome	freshwater river biome	Large river biome	NA	EMP sample	Host-associated	Animal	Animal distal gut	0.7758641307050598	6.5822883530890035	358	26.554596102437596
864.3.CON.addV.noG.noW.A.lane2.NoIndex	EMP	montane grassland biome	steppe soil	soil	biome	terrestrial biome	grassland biome	montane grassland biome	NA	NA	EMP sample	Free-living	Non-saline	Soil (non-saline)	0.5431328810108885	5.403285355844904	988	55.018016824489834
894.F1464.lane5.NoIndex.L005	EMP	Large river biome	animal-associated habitat	feces	biome	aquatic biome	freshwater biome	freshwater river biome	Large river biome	NA	EMP sample	Host-associated	Animal	Animal distal gut	0.7403500366693142	6.007009310159877	277	18.205771883299565
2229.S2.T11.PH2.Thomas.CMB.Seaweed.lane6.NoIndex.L006	EMP	marine biome	kelp forest	organic material	biome	aquatic biome	marine biome	NA	NA	NA	EMP sample	Host-associated	Plant	Plant surface	0.535662	4.094521347172085	200	19.644844080701564
807.E.S.12.b	EMP	Small river biome	fresh water	stream sediment	biome	aquatic biome	freshwater biome	freshwater river biome	Small river biome	NA	EMP sample	Free-living	Non-saline	Sediment (non-saline)	0.8613276749564837	9.364935775181246	1875	148.9927011791007
1288.TBH26May08.McMahon.Pool.2.and.1percentPhiX.110310.HWUSI.EAS552R.0357.s.2.1.sequence	EMP	Small lake biome	freshwater lake	fresh water	biome	aquatic biome	freshwater biome	freshwater lake biome	Small lake biome	NA	EMP sample	Free-living	Non-saline	Water (non-saline)	0.6250745349243302	5.155569454555337	304	37.65669991537405
2192.H07b.Kitchen.Light.Switch.3987.lane2.NoIndex.L002	EMP	urban biome	anthropogenic environmental material	dust	biome	terrestrial biome	anthropogenic terrestrial biome	dense settlement biome	urban biome	NA	EMP sample	Free-living	Non-saline	Surface (non-saline)	0.3504452822196584	2.717663739277379	216	27.577263788761613
894.YY1834.lane2.NoIndex.L002	EMP	Large river biome	animal-associated habitat	feces	biome	aquatic biome	freshwater biome	freshwater river biome	Large river biome	NA	EMP sample	Host-associated	Animal	Animal distal gut	0.7792283264512586	7.463003837376336	764	65.87768272277569
861.X10.mar09	EMP	aquatic biome	sinkhole	fresh water	biome	aquatic biome	NA	NA	NA	NA	EMP sample	Free-living	Non-saline	Water (non-saline)	0.7957824244319912	7.610982068770837	757	84.93600894973409
755.SSFA.L1.D40.07.06.11.lane1.NoIndex.L001	EMP	urban biome	biofilter	sand	biome	terrestrial biome	anthropogenic terrestrial biome	dense settlement biome	urban biome	NA	EMP sample	Free-living	Non-saline	Soil (non-saline)	0.8731707923219545	9.782436252420426	2358	183.36033732994966
945.P1.B5.lane2.NoIndex.L002	EMP	Large lake biome	freshwater lake	fresh water	biome	aquatic biome	freshwater biome	freshwater lake biome	Large lake biome	NA	EMP sample	Free-living	Non-saline	Water (non-saline)	0.7390944356499937	6.372510523646112	394	45.887879059789206
2229.W1.T12.EH4.Thomas.CMB.Seaweed.lane5.NoIndex.L005	EMP	marine biome	kelp forest	organic material	biome	aquatic biome	marine biome	NA	NA	NA	EMP sample	Host-associated	Plant	Plant surface	0.6678374571808748	5.618935881785494	341	27.635709876546805
2192.H05b.Nose.2481.lane5.NoIndex.L005	EMP	urban biome	human-associated habitat	mucus	biome	terrestrial biome	anthropogenic terrestrial biome	dense settlement biome	urban biome	NA	EMP sample	Host-associated	Animal	Animal secretion	0.6009198674835705	5.254944390796071	429	38.46055725147794
2229.W1.N3.5.HE4.Thomas.CMB.Seaweed.lane6.NoIndex.L006	EMP	marine biome	kelp forest	organic material	biome	aquatic biome	marine biome	NA	NA	NA	EMP sample	Host-associated	Plant	Plant surface	0.5873028335322653	5.030867808808386	379	33.92929268397814
1714.McG.OPC1020	EMP	tropical moist broadleaf forest biome	Oil palm plantation	soil	biome	terrestrial biome	forest biome	broadleaf forest biome	tropical broadleaf forest biome	tropical moist broadleaf forest biome	EMP sample	Free-living	Non-saline	Soil (non-saline)	0.9211157355589853	10.173794272998721	2113	116.77885197609801
2192.H05b.Kitchen.Counter.2497.lane5.NoIndex.L005	EMP	urban biome	anthropogenic environmental material	dust	biome	terrestrial biome	anthropogenic terrestrial biome	dense settlement biome	urban biome	NA	EMP sample	Free-living	Non-saline	Surface (non-saline)	0.5616971084538602	4.600200773467317	292	27.634079019563153
945.P8.F5.lane2.NoIndex.L002	EMP	Large lake biome	freshwater lake	fresh water	biome	aquatic biome	freshwater biome	freshwater lake biome	Large lake biome	NA	EMP sample	Free-living	Non-saline	Water (non-saline)	0.6460448275459295	4.7813	169	20.88912465376451
945.P12.G10.lane5.NoIndex.L005	EMP	Large lake biome	freshwater lake	fresh water	biome	aquatic biome	freshwater biome	freshwater lake biome	Large lake biome	NA	EMP sample	Free-living	Non-saline	Water (non-saline)	0.7594148324574139	6.678609851705089	444	49.502249599404614
1288.MAE26July07.McMahon.Pool.1.and.1percentPhiX.110310.HWUSI.EAS552R.0357.s.1.1.sequence	EMP	Small lake biome	freshwater lake	fresh water	biome	aquatic biome	freshwater biome	freshwater lake biome	Small lake biome	NA	EMP sample	Free-living	Non-saline	Water (non-saline)	0.7658213033893542	6.673554860393907	420	46.89806026527089
1747.smaug.skin	EMP	urban biome	animal-associated habitat	sebum	biome	terrestrial biome	anthropogenic terrestrial biome	dense settlement biome	urban biome	NA	EMP sample	Host-associated	Animal	Animal surface	0.6179239612370764	4.677595163492558	190	21.417887744325387
1747.DZF.6272012.KK.feces	EMP	urban biome	animal-associated habitat	feces	biome	terrestrial biome	anthropogenic terrestrial biome	dense settlement biome	urban biome	NA	EMP sample	Host-associated	Animal	Animal distal gut	0.5003362438948707	3.9316326956994083	232	21.718442220028557
945.P6.E8.lane2.NoIndex.L002	EMP	Large lake biome	freshwater lake	fresh water	biome	aquatic biome	freshwater biome	freshwater lake biome	Large lake biome	NA	EMP sample	Free-living	Non-saline	Water (non-saline)	0.49057136023902886	3.784387916819301	210	32.86570207540079
2192.H01a.Hand.226.lane2.NoIndex.L002	EMP	urban biome	human-associated habitat	sebum	biome	terrestrial biome	anthropogenic terrestrial biome	dense settlement biome	urban biome	NA	EMP sample	Host-associated	Animal	Animal surface	0.5975991768252057	4.962332539647627	316	31.58139346702748
2080.S48D2335	EMP	marine biome	abyssalpelagic zone	sea water	biome	aquatic biome	marine biome	NA	NA	NA	EMP sample	Free-living	Saline	Water (saline)	0.44349546600599865	3.5429454379350074	254	29.729645814081994
2229.T.L.B.1.HE1.Thomas.CMB.Seaweed.lane6.NoIndex.L006	EMP	marine biome	kelp forest	organic material	biome	aquatic biome	marine biome	NA	NA	NA	EMP sample	Host-associated	Plant	Plant surface	0.5861879323420344	4.73139	269	21.726900267126062
755.EFA.24.08.11.lane1.NoIndex.L001	EMP	urban biome	biofilter	fresh water	biome	terrestrial biome	anthropogenic terrestrial biome	dense settlement biome	urban biome	NA	EMP sample	Free-living	Non-saline	Water (non-saline)	0.5576993843482447	4.936614990802901	462	63.63250389322769
1883.2009.055.Crump.Artic.LTREB.main.lane3.NoIndex	EMP	Small lake biome	freshwater habitat	fresh water	biome	aquatic biome	freshwater biome	freshwater lake biome	Small lake biome	NA	EMP sample	Free-living	Non-saline	Water (non-saline)	0.5631638563575398	4.548570618723872	270	25.14295764117938
2229.W2.T22.ES1.Thomas.CMB.Seaweed.lane5.NoIndex.L005	EMP	marine biome	kelp forest	organic material	biome	aquatic biome	marine biome	NA	NA	NA	EMP sample	Host-associated	Plant	Plant surface	0.8012993581757649	7.031231238987428	438	37.398359167430016
1711.KFM8.2	EMP	tropical moist broadleaf forest biome	national park	soil	biome	terrestrial biome	forest biome	broadleaf forest biome	tropical broadleaf forest biome	tropical moist broadleaf forest biome	EMP sample	Free-living	Non-saline	Soil (non-saline)	0.8720699612524493	9.728333487008982	2281	120.16183605790755
2192.H06a.Nose.3033.lane6.NoIndex.L006	EMP	urban biome	human-associated habitat	mucus	biome	terrestrial biome	anthropogenic terrestrial biome	dense settlement biome	urban biome	NA	EMP sample	Host-associated	Animal	Animal secretion	0.6233356732634623	5.7660409922135845	609	50.823636300885006
2229.S1.T12.EH5.Thomas.CMB.Seaweed.lane6.NoIndex.L006	EMP	marine biome	kelp forest	organic material	biome	aquatic biome	marine biome	NA	NA	NA	EMP sample	Host-associated	Plant	Plant surface	0.6044277893355958	4.598081844285343	195	17.185743461262557
678.OA.mesocosm.421	EMP	marine biome	neritic zone	marine sediment	biome	aquatic biome	marine biome	NA	NA	NA	EMP sample	Free-living	Saline	Sediment (saline)	0.8135856992206619	8.51214	1411	100.20470364054044
945.P2.C7.lane2.NoIndex.L002	EMP	Large lake biome	freshwater lake	fresh water	biome	aquatic biome	freshwater biome	freshwater lake biome	Large lake biome	NA	EMP sample	Free-living	Non-saline	Water (non-saline)	0.7799011559778228	6.6444741621029895	367	41.9481
894.YY993.lane5.NoIndex.L005	EMP	Large river biome	animal-associated habitat	feces	biome	aquatic biome	freshwater biome	freshwater river biome	Large river biome	NA	EMP sample	Host-associated	Animal	Animal distal gut	0.8547889448966728	8.587004301638862	1057	82.74703708152714
1288.CBH08June09.McMahon.Pool.4.and.1percentPhiX.110310.HWUSI.EAS552R.0357.s.4.1.sequence	EMP	Small lake biome	freshwater lake	fresh water	biome	aquatic biome	freshwater biome	freshwater lake biome	Small lake biome	NA	EMP sample	Free-living	Non-saline	Water (non-saline)	0.53257	4.086101881968819	204	25.56847909757546
2229.W2.T23.ES3.Thomas.CMB.Seaweed.lane5.NoIndex.L005	EMP	marine biome	kelp forest	organic material	biome	aquatic biome	marine biome	NA	NA	NA	EMP sample	Host-associated	Plant	Plant surface	0.7389271916719582	6.439192967908977	420	36.77917770481661
945.P4.B11.lane2.NoIndex.L002	EMP	Large lake biome	freshwater lake	fresh water	biome	aquatic biome	freshwater biome	freshwater lake biome	Large lake biome	NA	EMP sample	Free-living	Non-saline	Water (non-saline)	0.6750968260936158	5.396962631894003	255	33.656729977408254
990.KA2F.B.21	EMP	urban biome	field soil	soil	biome	terrestrial biome	anthropogenic terrestrial biome	dense settlement biome	urban biome	NA	EMP sample	Free-living	Non-saline	Soil (non-saline)	0.8748922430756685	9.819792001024238	2392	148.59837042098076
1288.CBE21July09.McMahon.Pool.4.and.1percentPhiX.110310.HWUSI.EAS552R.0357.s.4.1.sequence	EMP	Small lake biome	freshwater lake	fresh water	biome	aquatic biome	freshwater biome	freshwater lake biome	Small lake biome	NA	EMP sample	Free-living	Non-saline	Water (non-saline)	0.6162724686392612	4.715132513409433	201	26.164854283629108
2192.H03a.Bedroom.Floor.1348.lane5.NoIndex.L005	EMP	urban biome	anthropogenic environmental material	dust	biome	terrestrial biome	anthropogenic terrestrial biome	dense settlement biome	urban biome	NA	EMP sample	Free-living	Non-saline	Surface (non-saline)	0.5805651005746005	5.641743789908967	842	57.02385411142687
1747.DZF.5302012.RJ.flick	EMP	urban biome	animal-associated habitat	saliva	biome	terrestrial biome	anthropogenic terrestrial biome	dense settlement biome	urban biome	NA	EMP sample	Host-associated	Animal	Animal secretion	0.7590735109314389	6.271537341923686	307	30.55424829862628
1288.TBE12July07.McMahon.Pool.1.and.1percentPhiX.110310.HWUSI.EAS552R.0357.s.7.1.sequence	EMP	Small lake biome	freshwater lake	fresh water	biome	aquatic biome	freshwater biome	freshwater lake biome	Small lake biome	NA	EMP sample	Free-living	Non-saline	Water (non-saline)	0.6921652597282136	5.521596030173985	252	28.215178248293476
2229.W2.T11.PH3.Thomas.CMB.Seaweed.lane6.NoIndex.L006	EMP	marine biome	kelp forest	organic material	biome	aquatic biome	marine biome	NA	NA	NA	EMP sample	Host-associated	Plant	Plant surface	0.4594628459689096	3.471052893916804	188	19.653612093477427
1288.SSBE24July07.McMahon.Pool.2.and.1percentPhiX.110310.HWUSI.EAS552R.0357.s.8.1.sequence	EMP	Small lake biome	freshwater lake	fresh water	biome	aquatic biome	freshwater biome	freshwater lake biome	Small lake biome	NA	EMP sample	Free-living	Non-saline	Water (non-saline)	0.6909010245912233	6.030129184608409	424	52.35636485154712
1747.DZF.6272012.KK.mulch.substrate	EMP	urban biome	animal-associated habitat	animal habitation	biome	terrestrial biome	anthropogenic terrestrial biome	dense settlement biome	urban biome	NA	EMP sample	Host-associated	Plant	Plant corpus	0.8149130566931091	7.954815552897718	868	63.15164246932489
2192.H05b.Bedroom.Floor.2836.lane1.NoIndex.L001	EMP	urban biome	anthropogenic environmental material	dust	biome	terrestrial biome	anthropogenic terrestrial biome	dense settlement biome	urban biome	NA	EMP sample	Free-living	Non-saline	Surface (non-saline)	0.40121255953714346	2.5143134680651227	77	9.122101154345518
945.P4.A3.lane2.NoIndex.L002	EMP	Large lake biome	freshwater lake	fresh water	biome	aquatic biome	freshwater biome	freshwater lake biome	Large lake biome	NA	EMP sample	Free-living	Non-saline	Water (non-saline)	0.7491023584924119	6.999834103070732	650	66.07961584766089
2192.H01a.Bathroom.Door.Knob.126.lane1.NoIndex.L001	EMP	urban biome	anthropogenic environmental material	dust	biome	terrestrial biome	anthropogenic terrestrial biome	dense settlement biome	urban biome	NA	EMP sample	Free-living	Non-saline	Surface (non-saline)	0.11394521407879968	0.7030334251394827	72	8.978378848499911
990.KA2F.D.19	EMP	urban biome	field soil	soil	biome	terrestrial biome	anthropogenic terrestrial biome	dense settlement biome	urban biome	NA	EMP sample	Free-living	Non-saline	Soil (non-saline)	0.8592410374517105	9.661107767890318	2425	167.26513135798248
755.SSFB.L1.D5.20.09.11.lane1.NoIndex.L001	EMP	urban biome	biofilter	sand	biome	terrestrial biome	anthropogenic terrestrial biome	dense settlement biome	urban biome	NA	EMP sample	Free-living	Non-saline	Soil (non-saline)	0.8729792594546908	9.528031850072347	1930	143.34247708561705
2229.S1.N2.6.HP4.Thomas.CMB.Seaweed.lane6.NoIndex.L006	EMP	marine biome	kelp forest	organic material	biome	aquatic biome	marine biome	NA	NA	NA	EMP sample	Host-associated	Plant	Plant surface	0.6654027706051505	5.5314153501625425	318	32.16340533647185
2229.S1.N22.EH4.Thomas.CMB.Seaweed.lane5.NoIndex.L005	EMP	marine biome	kelp forest	organic material	biome	aquatic biome	marine biome	NA	NA	NA	EMP sample	Host-associated	Plant	Plant surface	0.7446051579431665	6.349603362954322	369	32.040727535865244
894.SV1322.lane5.NoIndex.L005	EMP	Large river biome	animal-associated habitat	feces	biome	aquatic biome	freshwater biome	freshwater river biome	Large river biome	NA	EMP sample	Host-associated	Animal	Animal distal gut	0.8287950266891093	8.504199078756951	1227	84.5436
1883.2005.189.Crump.Artic.LTREB.main.lane4.NoIndex	EMP	Small lake biome	freshwater habitat	fresh water	biome	aquatic biome	freshwater biome	freshwater lake biome	Small lake biome	NA	EMP sample	Free-living	Non-saline	Water (non-saline)	0.7306127813447344	6.509681767417443	481	42.805532600261365
2192.H05b.Hand.2407.lane6.NoIndex.L006	EMP	urban biome	human-associated habitat	sebum	biome	terrestrial biome	anthropogenic terrestrial biome	dense settlement biome	urban biome	NA	EMP sample	Host-associated	Animal	Animal surface	0.645168	5.633168382437153	425	36.18936796598732
894.GV1891.lane2.NoIndex.L002	EMP	Large river biome	animal-associated habitat	feces	biome	aquatic biome	freshwater biome	freshwater river biome	Large river biome	NA	EMP sample	Host-associated	Animal	Animal distal gut	0.8259194943911414	8.479539148712508	1232	89.36368799755405
990.KA2U.D.08	EMP	urban biome	field soil	soil	biome	terrestrial biome	anthropogenic terrestrial biome	dense settlement biome	urban biome	NA	EMP sample	Free-living	Non-saline	Soil (non-saline)	0.8227630118536635	9.113594162377177	2160	135.85196141403324
2080.S79D240	EMP	marine biome	neritic zone	sea water	biome	aquatic biome	marine biome	NA	NA	NA	EMP sample	Free-living	Saline	Water (saline)	0.6770363452989128	6.1178179581296845	525	48.366177240968796
2382.SH004.C1.RH.2.606.bulk.9.12.lane7.NoIndex.L007.sequences	EMP	cropland biome	vineyard	bulk soil	biome	terrestrial biome	anthropogenic terrestrial biome	cropland biome	NA	NA	EMP sample	Free-living	Non-saline	Soil (non-saline)	0.9138824767830056	10.433128869747758	2733	164.0304032103038
864.RIP4.2010.OTC.ET.b.lane2.NoIndex	EMP	montane grassland biome	fluvisol	soil	biome	terrestrial biome	grassland biome	montane grassland biome	NA	NA	EMP sample	Free-living	Non-saline	Soil (non-saline)	0.6449669859975314	6.857930864427521	1588	84.54293886736818
894.OS1217.lane5.NoIndex.L005	EMP	Large river biome	animal-associated habitat	feces	biome	aquatic biome	freshwater biome	freshwater river biome	Large river biome	NA	EMP sample	Host-associated	Animal	Animal distal gut	0.8529660000613105	8.740121341962535	1215	89.84897975531268
2192.H05b.Foot.2936.lane5.NoIndex.L005	EMP	urban biome	human-associated habitat	sebum	biome	terrestrial biome	anthropogenic terrestrial biome	dense settlement biome	urban biome	NA	EMP sample	Host-associated	Animal	Animal surface	0.5518390892060769	4.21419	199	18.817871867606225
2229.S2.T23.ES2.Thomas.CMB.Seaweed.lane6.NoIndex.L006	EMP	marine biome	kelp forest	organic material	biome	aquatic biome	marine biome	NA	NA	NA	EMP sample	Host-associated	Plant	Plant surface	0.6976073263217198	6.337628889561334	543	42.915621840015945
2229.S2.T12.PH4.Thomas.CMB.Seaweed.lane6.NoIndex.L006	EMP	marine biome	kelp forest	organic material	biome	aquatic biome	marine biome	NA	NA	NA	EMP sample	Host-associated	Plant	Plant surface	0.6189028436996306	4.7308	200	20.043649901635032
662.M12	EMP	marine biome	intertidal zone	biofilm	biome	aquatic biome	marine biome	NA	NA	NA	EMP sample	Free-living	Saline	Surface (saline)	0.6979528327489101	5.854440425453459	335	29.319232154452482
894.YY1146.lane5.NoIndex.L005	EMP	Large river biome	animal-associated habitat	feces	biome	aquatic biome	freshwater biome	freshwater river biome	Large river biome	NA	EMP sample	Host-associated	Animal	Animal distal gut	0.8288882877102581	8.35145	1079	89.69212800270267
2229.S2.N2.5.HP2.Thomas.CMB.Seaweed.lane6.NoIndex.L006	EMP	marine biome	kelp forest	organic material	biome	aquatic biome	marine biome	NA	NA	NA	EMP sample	Host-associated	Plant	Plant surface	0.3826988035737619	2.8157263493990747	164	18.785988370388498
910.PocLT1	EMP	marine coral reef biome	coral reef	organic material	biome	aquatic biome	marine biome	marine benthic biome	marine reef biome	marine coral reef biome	EMP sample	Host-associated	Animal	Animal corpus	0.1402698936578522	0.6949245896180907	31	5.949393503125144
2192.H04a.Nose.1809.lane6.NoIndex.L006	EMP	urban biome	human-associated habitat	mucus	biome	terrestrial biome	anthropogenic terrestrial biome	dense settlement biome	urban biome	NA	EMP sample	Host-associated	Animal	Animal secretion	0.6411303093981332	5.45461	364	36.08014682269316
807.C.S.11.b	EMP	Small river biome	fresh water	stream sediment	biome	aquatic biome	freshwater biome	freshwater river biome	Small river biome	NA	EMP sample	Free-living	Non-saline	Sediment (non-saline)	0.8630204084784682	9.28097	1727	130.81989599007528
1056.Man.pen.Leip.2	EMP	terrestrial biome	animal-associated habitat	feces	biome	terrestrial biome	NA	NA	NA	NA	EMP sample	Host-associated	Animal	Animal distal gut	0.42474381283644186	2.973206689855093	128	15.169276905097988
1288.WSBE10Sept07.McMahon.Pool.1.and.1percentPhiX.110310.HWUSI.EAS552R.0357.s.1.1.sequence	EMP	Small lake biome	freshwater lake	fresh water	biome	aquatic biome	freshwater biome	freshwater lake biome	Small lake biome	NA	EMP sample	Free-living	Non-saline	Water (non-saline)	0.7293139270800194	6.082368756862096	324	35.473248459593115
1721.R6M	EMP	cropland biome	cultivated habitat	soil	biome	terrestrial biome	anthropogenic terrestrial biome	cropland biome	NA	NA	EMP sample	Free-living	Non-saline	Soil (non-saline)	0.8209200526878607	8.419527376963597	1223	67.66402250775442
2229.W1.N21.EH3.Thomas.CMB.Seaweed.lane5.NoIndex.L005	EMP	marine biome	kelp forest	organic material	biome	aquatic biome	marine biome	NA	NA	NA	EMP sample	Host-associated	Plant	Plant surface	0.6468796358337969	5.214300048857014	267	25.73162062283273
894.YY1194.lane5.NoIndex.L005	EMP	Large river biome	animal-associated habitat	feces	biome	aquatic biome	freshwater biome	freshwater river biome	Large river biome	NA	EMP sample	Host-associated	Animal	Animal distal gut	0.8350930880084403	8.591197499580609	1250	86.78149821270199
1288.NSBE06Aug09.McMahon.Pool.2.and.1percentPhiX.110310.HWUSI.EAS552R.0357.s.8.1.sequence	EMP	Small lake biome	freshwater lake	fresh water	biome	aquatic biome	freshwater biome	freshwater lake biome	Small lake biome	NA	EMP sample	Free-living	Non-saline	Water (non-saline)	0.7475219911103982	6.511519369496206	419	49.21005089571385
1288.NSBE27June07.McMahon.Pool.2.and.1percentPhiX.110310.HWUSI.EAS552R.0357.s.2.1.sequence	EMP	Small lake biome	freshwater lake	fresh water	biome	aquatic biome	freshwater biome	freshwater lake biome	Small lake biome	NA	EMP sample	Free-living	Non-saline	Water (non-saline)	0.7162557499233186	5.862464026763653	291	34.535902718007144
2080.S26D75.100	EMP	marine biome	photic zone	sea water	biome	aquatic biome	marine biome	NA	NA	NA	EMP sample	Free-living	Saline	Water (saline)	0.8136741441881691	7.1610646941533975	446	47.84742487887507
894.SV1284.lane5.NoIndex.L005	EMP	Large river biome	animal-associated habitat	feces	biome	aquatic biome	freshwater biome	freshwater river biome	Large river biome	NA	EMP sample	Host-associated	Animal	Animal distal gut	0.8072528410445391	7.83769	837	65.27411645240664
2229.S1.T1.6.HP2.Thomas.CMB.Seaweed.lane6.NoIndex.L006	EMP	marine biome	kelp forest	organic material	biome	aquatic biome	marine biome	NA	NA	NA	EMP sample	Host-associated	Plant	Plant surface	0.5952292963968697	4.059570325099126	113	13.98174127417397
1721.B3B	EMP	cropland biome	cultivated habitat	soil	biome	terrestrial biome	anthropogenic terrestrial biome	cropland biome	NA	NA	EMP sample	Free-living	Non-saline	Soil (non-saline)	0.41093552181805454	1.2328065654541636	8	2.4237189166990163
662.M33	EMP	marine biome	organism-associated habitat	biofilm	biome	aquatic biome	marine biome	NA	NA	NA	EMP sample	Free-living	Saline	Water (saline)	0.6011082460968035	5.6156	649	47.52980433153772
1288.CBE05July07.McMahon.Pool.1.and.1percentPhiX.110310.HWUSI.EAS552R.0357.s.1.1.sequence	EMP	Small lake biome	freshwater lake	fresh water	biome	aquatic biome	freshwater biome	freshwater lake biome	Small lake biome	NA	EMP sample	Free-living	Non-saline	Water (non-saline)	0.7171664184520398	5.556743715415777	215	26.45396959756428
1711.KAM8.1	EMP	cropland biome	farm soil	soil	biome	terrestrial biome	anthropogenic terrestrial biome	cropland biome	NA	NA	EMP sample	Free-living	Non-saline	Soil (non-saline)	0.9120654220659331	9.815996516571213	1737	100.3598280959811
2229.S2.T1.4.FP1.Thomas.CMB.Seaweed.lane6.NoIndex.L006	EMP	marine biome	kelp forest	organic material	biome	aquatic biome	marine biome	NA	NA	NA	EMP sample	Host-associated	Plant	Plant surface	0.677709	5.771162872373546	366	31.022406700159546
894.UY1376.lane5.NoIndex.L005	EMP	Large river biome	animal-associated habitat	feces	biome	aquatic biome	freshwater biome	freshwater river biome	Large river biome	NA	EMP sample	Host-associated	Animal	Animal distal gut	0.793515	7.730003794829835	856	76.35316123613276
2192.H03a.Hand.1261.lane6.NoIndex.L006	EMP	urban biome	human-associated habitat	sebum	biome	terrestrial biome	anthropogenic terrestrial biome	dense settlement biome	urban biome	NA	EMP sample	Host-associated	Animal	Animal surface	0.4031867310220558	3.2564648776428786	270	27.418950496660834
1747.DZF.6252012.A.shipping.box	EMP	urban biome	animal-associated habitat	animal habitation	biome	terrestrial biome	anthropogenic terrestrial biome	dense settlement biome	urban biome	NA	EMP sample	Host-associated	Plant	Plant corpus	0.7778472497274882	7.618559444327704	888	58.56508683911062
945.P13.E1.lane5.NoIndex.L005	EMP	Large lake biome	freshwater lake	fresh water	biome	aquatic biome	freshwater biome	freshwater lake biome	Large lake biome	NA	EMP sample	Free-living	Non-saline	Water (non-saline)	0.7913726499557839	6.868703166584117	410	47.709984966619366
2192.H02a.Front.Door.Knob.605.lane2.NoIndex.L002	EMP	urban biome	anthropogenic environmental material	dust	biome	terrestrial biome	anthropogenic terrestrial biome	dense settlement biome	urban biome	NA	EMP sample	Free-living	Non-saline	Surface (non-saline)	0.327301	2.705729691959944	308	26.286388758569398
990.KA3U.A.09	EMP	urban biome	field soil	soil	biome	terrestrial biome	anthropogenic terrestrial biome	dense settlement biome	urban biome	NA	EMP sample	Free-living	Non-saline	Soil (non-saline)	0.8461893197085653	9.656298719792751	2724	170.53915701704224
678.seasonal.insitu.sample.594	EMP	marine biome	neritic zone	marine sediment	biome	aquatic biome	marine biome	NA	NA	NA	EMP sample	Free-living	Saline	Sediment (saline)	0.8696778596639465	9.392600014293585	1783	131.87272291891463
2192.H06a.Nose.3009.lane6.NoIndex.L006	EMP	urban biome	human-associated habitat	mucus	biome	terrestrial biome	anthropogenic terrestrial biome	dense settlement biome	urban biome	NA	EMP sample	Host-associated	Animal	Animal secretion	0.5716321666479665	5.004575311620907	432	36.17341167714416
990.KA3F.A.18	EMP	urban biome	field soil	soil	biome	terrestrial biome	anthropogenic terrestrial biome	dense settlement biome	urban biome	NA	EMP sample	Free-living	Non-saline	Soil (non-saline)	0.7996911101844891	8.980067097208542	2401	144.38695506762713
945.P2.E12.lane2.NoIndex.L002	EMP	Large lake biome	freshwater lake	fresh water	biome	aquatic biome	freshwater biome	freshwater lake biome	Large lake biome	NA	EMP sample	Free-living	Non-saline	Water (non-saline)	0.5850682636240898	5.275448368308075	518	58.5747
2229.S2.T1.5.HP4.Thomas.CMB.Seaweed.lane6.NoIndex.L006	EMP	marine biome	kelp forest	organic material	biome	aquatic biome	marine biome	NA	NA	NA	EMP sample	Host-associated	Plant	Plant surface	0.5115909289459308	3.5210977512262787	118	11.944738556807508
894.SV1993.lane2.NoIndex.L002	EMP	Large river biome	animal-associated habitat	feces	biome	aquatic biome	freshwater biome	freshwater river biome	Large river biome	NA	EMP sample	Host-associated	Animal	Animal distal gut	0.8132951002761576	8.391101126302392	1276	87.38840129457222
2382.SH007.C6.RH.5.522.rhizo.4.12.lane7.NoIndex.L007.sequences	EMP	cropland biome	vineyard	rhizosphere	biome	terrestrial biome	anthropogenic terrestrial biome	cropland biome	NA	NA	EMP sample	Host-associated	Plant	Plant rhizosphere	0.9119655280724508	10.481999954355324	2884	185.46277223823998
945.P6.F2.lane2.NoIndex.L002	EMP	Large lake biome	freshwater lake	fresh water	biome	aquatic biome	freshwater biome	freshwater lake biome	Large lake biome	NA	EMP sample	Free-living	Non-saline	Water (non-saline)	0.7573211637168872	6.645331947345044	438	60.08080115641585
755.LSSF.DELTA.D1.14.07.11.lane1.NoIndex.L001	EMP	urban biome	biofilter	sand	biome	terrestrial biome	anthropogenic terrestrial biome	dense settlement biome	urban biome	NA	EMP sample	Free-living	Non-saline	Soil (non-saline)	0.8263259360625334	8.71517	1496	96.22268898941667
945.P13.H3.lane5.NoIndex.L005	EMP	Large lake biome	freshwater lake	fresh water	biome	aquatic biome	freshwater biome	freshwater lake biome	Large lake biome	NA	EMP sample	Free-living	Non-saline	Water (non-saline)	0.7435840594531298	6.2872465384786125	351	41.88723744013871
990.KA2U.B.11	EMP	urban biome	field soil	soil	biome	terrestrial biome	anthropogenic terrestrial biome	dense settlement biome	urban biome	NA	EMP sample	Free-living	Non-saline	Soil (non-saline)	0.7855755812639467	8.767912666538964	2290	156.96254157262615
894.UY1782.lane5.NoIndex.L005	EMP	Large river biome	animal-associated habitat	feces	biome	aquatic biome	freshwater biome	freshwater river biome	Large river biome	NA	EMP sample	Host-associated	Animal	Animal distal gut	0.6912577428067533	6.118840062261106	462	33.41200441919316
1064.W.CV262	EMP	village biome	insecta-associated habitat	organic material	biome	terrestrial biome	anthropogenic terrestrial biome	village biome	NA	NA	EMP sample	Host-associated	Animal	Animal corpus	0.5322496823170169	3.0486838422784057	53	7.525677193412945
1289.KH46	EMP	cropland biome	field	soil	biome	terrestrial biome	anthropogenic terrestrial biome	cropland biome	NA	NA	EMP sample	Free-living	Non-saline	Soil (non-saline)	0.8230874993199221	8.557315430760523	1348	81.9004
1773.Columb.passer9.lgi	EMP	shrubland biome	animal-associated habitat	excreta	biome	terrestrial biome	shrubland biome	NA	NA	NA	EMP sample	Host-associated	Animal	Animal distal gut	0.15513613700284784	1.0329292087821171	101	12.293531169568972
755.SSFA.L3.D5.12.07.11.lane1.NoIndex.L001	EMP	urban biome	biofilter	sand	biome	terrestrial biome	anthropogenic terrestrial biome	dense settlement biome	urban biome	NA	EMP sample	Free-living	Non-saline	Soil (non-saline)	0.8816904567079206	9.713414730633962	2072	154.53520209852095
678.OA.mesocosm.400	EMP	marine biome	neritic zone	marine sediment	biome	aquatic biome	marine biome	NA	NA	NA	EMP sample	Free-living	Saline	Sediment (saline)	0.8830383245585848	9.73501	2083	147.71752955698824
2229.S1.N3.4.HP2.Thomas.CMB.Seaweed.lane6.NoIndex.L006	EMP	marine biome	kelp forest	organic material	biome	aquatic biome	marine biome	NA	NA	NA	EMP sample	Host-associated	Plant	Plant surface	0.5210020093052665	3.461462424407864	100	11.942137931763465
894.SV1318.lane5.NoIndex.L005	EMP	Large river biome	animal-associated habitat	feces	biome	aquatic biome	freshwater biome	freshwater river biome	Large river biome	NA	EMP sample	Host-associated	Animal	Animal distal gut	0.7346627428323307	7.129096415447313	834	56.09964515498945
1288.NSBE16July07.McMahon.Pool.2.and.1percentPhiX.110310.HWUSI.EAS552R.0357.s.2.1.sequence	EMP	Small lake biome	freshwater lake	fresh water	biome	aquatic biome	freshwater biome	freshwater lake biome	Small lake biome	NA	EMP sample	Free-living	Non-saline	Water (non-saline)	0.7054233325014471	5.770298729837215	290	30.694160826275972
2192.H06b.Foot.3302.lane6.NoIndex.L006	EMP	urban biome	human-associated habitat	sebum	biome	terrestrial biome	anthropogenic terrestrial biome	dense settlement biome	urban biome	NA	EMP sample	Host-associated	Animal	Animal surface	0.5622280684246427	5.393148591509604	772	59.24506995102568
723.C6.10m.G3.Catlin1.16Spool.110602.HWI.EAS137R.0375.s.3.1.sequence	EMP	marine pelagic biome	cold temperature habitat	sea water	biome	aquatic biome	marine biome	marine pelagic biome	NA	NA	EMP sample	Free-living	Saline	Water (saline)	0.6677737698174314	5.670636754871895	360	39.92348853927264
945.P4.B9.lane2.NoIndex.L002	EMP	Large lake biome	freshwater lake	fresh water	biome	aquatic biome	freshwater biome	freshwater lake biome	Large lake biome	NA	EMP sample	Free-living	Non-saline	Water (non-saline)	0.729197	6.289839015228912	395	47.272680584236134
1717.5L.low.fertilizer	EMP	cropland biome	agricultural feature	soil	biome	terrestrial biome	anthropogenic terrestrial biome	cropland biome	NA	NA	EMP sample	Free-living	Non-saline	Soil (non-saline)	0.8450696974567141	8.999363696073601	1606	90.98273331588956
1288.MAE08June05.McMahon.Pool.4.and.1percentPhiX.110310.HWUSI.EAS552R.0357.s.4.1.sequence	EMP	Small lake biome	freshwater lake	fresh water	biome	aquatic biome	freshwater biome	freshwater lake biome	Small lake biome	NA	EMP sample	Free-living	Non-saline	Water (non-saline)	0.6210181281356744	5.122112505397463	304	41.24607343394594
2229.S2.N31.EH3.Thomas.CMB.Seaweed.lane6.NoIndex.L006	EMP	marine biome	kelp forest	organic material	biome	aquatic biome	marine biome	NA	NA	NA	EMP sample	Host-associated	Plant	Plant surface	0.4905933350889154	3.3332951398537407	111	13.322279338741618
894.GV1879.lane2.NoIndex.L002	EMP	Large river biome	animal-associated habitat	feces	biome	aquatic biome	freshwater biome	freshwater river biome	Large river biome	NA	EMP sample	Host-associated	Animal	Animal distal gut	0.5938900015114889	4.163897765320708	129	14.022572980341423
2192.H02a.Kitchen.Counter.889.lane2.NoIndex.L002	EMP	urban biome	anthropogenic environmental material	dust	biome	terrestrial biome	anthropogenic terrestrial biome	dense settlement biome	urban biome	NA	EMP sample	Free-living	Non-saline	Surface (non-saline)	0.5326736151818373	4.760311238539662	490	42.72528097286452
1747.buru.991965.skin	EMP	urban biome	animal-associated habitat	sebum	biome	terrestrial biome	anthropogenic terrestrial biome	dense settlement biome	urban biome	NA	EMP sample	Host-associated	Animal	Animal surface	0.4968656142265582	3.718450722928812	179	20.361103116647552
894.YY1588.lane5.NoIndex.L005	EMP	Large river biome	animal-associated habitat	feces	biome	aquatic biome	freshwater biome	freshwater river biome	Large river biome	NA	EMP sample	Host-associated	Animal	Animal distal gut	0.45731606129028574	3.044907050529804	101	9.650760316350976
990.KA1U.A.07	EMP	urban biome	field soil	soil	biome	terrestrial biome	anthropogenic terrestrial biome	dense settlement biome	urban biome	NA	EMP sample	Free-living	Non-saline	Soil (non-saline)	0.8134727747439254	9.212827653374319	2566	167.97248668969712
2192.H07b.Kitchen.Floor.4034.lane2.NoIndex.L002	EMP	urban biome	anthropogenic environmental material	dust	biome	terrestrial biome	anthropogenic terrestrial biome	dense settlement biome	urban biome	NA	EMP sample	Free-living	Non-saline	Surface (non-saline)	0.593914	5.8882909364959035	965	68.04398983902509
2192.H07a.Cat.Paw.3637.lane6.NoIndex.L006	EMP	urban biome	animal-associated habitat	sebum	biome	terrestrial biome	anthropogenic terrestrial biome	dense settlement biome	urban biome	NA	EMP sample	Host-associated	Animal	Animal surface	0.23401072855273886	1.5807161456730638	108	15.287972761390789
2192.H03a.Bedroom.Floor.1372.lane5.NoIndex.L005	EMP	urban biome	anthropogenic environmental material	dust	biome	terrestrial biome	anthropogenic terrestrial biome	dense settlement biome	urban biome	NA	EMP sample	Free-living	Non-saline	Surface (non-saline)	0.6826510955781201	6.98844	1207	76.94550894337942
990.KA1F.A.16	EMP	urban biome	field soil	soil	biome	terrestrial biome	anthropogenic terrestrial biome	dense settlement biome	urban biome	NA	EMP sample	Free-living	Non-saline	Soil (non-saline)	0.8486064572615007	9.366533617459314	2102	144.37933496868058
2229.S2.T1.5.FP3.Thomas.CMB.Seaweed.lane6.NoIndex.L006	EMP	marine biome	kelp forest	organic material	biome	aquatic biome	marine biome	NA	NA	NA	EMP sample	Host-associated	Plant	Plant surface	0.5871405320323786	4.517158025410319	207	19.87843211633646
755.SSFA.L2.D50.31.05.11.lane1.NoIndex.L001	EMP	urban biome	biofilter	sand	biome	terrestrial biome	anthropogenic terrestrial biome	dense settlement biome	urban biome	NA	EMP sample	Free-living	Non-saline	Soil (non-saline)	0.7076011767078616	7.436028746446965	1457	106.41851769322157
2192.H02a.Foot.752.lane2.NoIndex.L002	EMP	urban biome	human-associated habitat	sebum	biome	terrestrial biome	anthropogenic terrestrial biome	dense settlement biome	urban biome	NA	EMP sample	Host-associated	Animal	Animal surface	0.6736456885365123	5.8131288819606395	396	33.31455411743141
804.H02.072605.R0621	EMP	marine benthic biome	hydrothermal vent	biofilm	biome	aquatic biome	marine biome	marine benthic biome	NA	NA	EMP sample	Free-living	Saline	Surface (saline)	0.8226519809470872	8.271998014547506	1064	79.13691914929393
945.P3.E4.lane2.NoIndex.L002	EMP	Large lake biome	freshwater lake	fresh water	biome	aquatic biome	freshwater biome	freshwater lake biome	Large lake biome	NA	EMP sample	Free-living	Non-saline	Water (non-saline)	0.7515280472066294	6.1659653302054656	295	34.15988731166551
2192.H04a.Nose.1833.lane6.NoIndex.L006	EMP	urban biome	human-associated habitat	mucus	biome	terrestrial biome	anthropogenic terrestrial biome	dense settlement biome	urban biome	NA	EMP sample	Host-associated	Animal	Animal secretion	0.3703559441182907	2.6912975899851483	154	20.12473016717119
894.GV1045.lane5.NoIndex.L005	EMP	Large river biome	animal-associated habitat	feces	biome	aquatic biome	freshwater biome	freshwater river biome	Large river biome	NA	EMP sample	Host-associated	Animal	Animal distal gut	0.7798560041599922	7.5649461571843934	832	65.46330564929077
1288.MA03jun09E.McMahon.Pool.4.and.1percentPhiX.110310.HWUSI.EAS552R.0357.s.4.1.sequence	EMP	Small lake biome	freshwater lake	fresh water	biome	aquatic biome	freshwater biome	freshwater lake biome	Small lake biome	NA	EMP sample	Free-living	Non-saline	Water (non-saline)	0.569108	4.802587087356726	347	50.15888601921322
894.SV1415.lane5.NoIndex.L005	EMP	Large river biome	animal-associated habitat	feces	biome	aquatic biome	freshwater biome	freshwater river biome	Large river biome	NA	EMP sample	Host-associated	Animal	Animal distal gut	0.7898623557417371	7.628657674018228	808	66.87507923388412
1064.G.CV10	EMP	village biome	insecta-associated habitat	organic material	biome	terrestrial biome	anthropogenic terrestrial biome	village biome	NA	NA	EMP sample	Host-associated	Animal	Animal corpus	0.6022953160521551	2.983889232548884	31	4.14697
2182.ZX24DN	EMP	urban biome	animal-associated habitat	feces	biome	terrestrial biome	anthropogenic terrestrial biome	dense settlement biome	urban biome	NA	EMP sample	Host-associated	Animal	Animal distal gut	0.737841	6.83048	612	44.67259149951099
2229.W2.N31.EH2.Thomas.CMB.Seaweed.lane5.NoIndex.L005	EMP	marine biome	kelp forest	organic material	biome	aquatic biome	marine biome	NA	NA	NA	EMP sample	Host-associated	Plant	Plant surface	0.5501175910294477	3.5624148751920948	89	10.700044140442996
990.KA2U.C.17	EMP	urban biome	field soil	soil	biome	terrestrial biome	anthropogenic terrestrial biome	dense settlement biome	urban biome	NA	EMP sample	Free-living	Non-saline	Soil (non-saline)	0.7981886306957543	8.743514953360185	1984	132.58058483133576
945.P6.F12.lane2.NoIndex.L002	EMP	Large lake biome	freshwater lake	fresh water	biome	aquatic biome	freshwater biome	freshwater lake biome	Large lake biome	NA	EMP sample	Free-living	Non-saline	Water (non-saline)	0.730019	6.436565267480835	451	57.5489
2192.H03a.Foot.1304.lane6.NoIndex.L006	EMP	urban biome	human-associated habitat	sebum	biome	terrestrial biome	anthropogenic terrestrial biome	dense settlement biome	urban biome	NA	EMP sample	Host-associated	Animal	Animal surface	0.5523321816432571	4.023962101692812	156	15.99975783783507
2182.CPZF24D	EMP	urban biome	animal-associated habitat	feces	biome	terrestrial biome	anthropogenic terrestrial biome	dense settlement biome	urban biome	NA	EMP sample	Host-associated	Animal	Animal distal gut	0.7679453296839106	6.935058651210815	523	37.822227985498294
1288.TBH10July07.McMahon.Pool.1.and.1percentPhiX.110310.HWUSI.EAS552R.0357.s.1.1.sequence	EMP	Small lake biome	freshwater lake	fresh water	biome	aquatic biome	freshwater biome	freshwater lake biome	Small lake biome	NA	EMP sample	Free-living	Non-saline	Water (non-saline)	0.6553102990785903	5.608421237252491	377	46.281408032277845
894.F1460.lane5.NoIndex.L005	EMP	Large river biome	animal-associated habitat	feces	biome	aquatic biome	freshwater biome	freshwater river biome	Large river biome	NA	EMP sample	Host-associated	Animal	Animal distal gut	0.7798806577813548	7.571926670186067	837	55.73203208675447
990.KA2F.C.06	EMP	urban biome	field soil	soil	biome	terrestrial biome	anthropogenic terrestrial biome	dense settlement biome	urban biome	NA	EMP sample	Free-living	Non-saline	Soil (non-saline)	0.8419500594882323	9.365954600248898	2232	145.22855303229164
1056.Cho.hof.Atlan.1	EMP	terrestrial biome	animal-associated habitat	feces	biome	terrestrial biome	NA	NA	NA	NA	EMP sample	Host-associated	Animal	Animal distal gut	0.7630749521591228	6.060733876184879	246	31.024342896307125
2192.H05a.Nose.2436.lane5.NoIndex.L005	EMP	urban biome	human-associated habitat	mucus	biome	terrestrial biome	anthropogenic terrestrial biome	dense settlement biome	urban biome	NA	EMP sample	Host-associated	Animal	Animal secretion	0.6560699327535471	5.8611258272355045	489	41.92207036281558
1056.Myr.tri.Seat.26.04K16	EMP	terrestrial biome	animal-associated habitat	feces	biome	terrestrial biome	NA	NA	NA	NA	EMP sample	Host-associated	Animal	Animal distal gut	0.5608262994470143	3.437463112656678	70	6.469475480361995
894.UY1348.lane5.NoIndex.L005	EMP	Large river biome	animal-associated habitat	feces	biome	aquatic biome	freshwater biome	freshwater river biome	Large river biome	NA	EMP sample	Host-associated	Animal	Animal distal gut	0.7957223057483442	7.544879306408411	715	55.65725070146647
2192.H05b.Nose.2457.lane5.NoIndex.L005	EMP	urban biome	human-associated habitat	mucus	biome	terrestrial biome	anthropogenic terrestrial biome	dense settlement biome	urban biome	NA	EMP sample	Host-associated	Animal	Animal secretion	0.5667128827345648	4.924733801340634	413	36.537775301010406
1240.2704BCDNA	EMP	marine biome	strait	sea water	biome	aquatic biome	marine biome	NA	NA	NA	EMP sample	Free-living	Saline	Water (saline)	0.1294035708289435	0.8906385873284307	118	17.09443651975242
1288.CB12June05.McMahon.Pool.3.and.1percentPhiX.110310.HWUSI.EAS552R.0357.s.3.1.sequence	EMP	Small lake biome	freshwater lake	fresh water	biome	aquatic biome	freshwater biome	freshwater lake biome	Small lake biome	NA	EMP sample	Free-living	Non-saline	Water (non-saline)	0.7210739885231131	6.007207461356629	322	36.1707
2192.H06b.Foot.3272.lane6.NoIndex.L006	EMP	urban biome	human-associated habitat	sebum	biome	terrestrial biome	anthropogenic terrestrial biome	dense settlement biome	urban biome	NA	EMP sample	Host-associated	Animal	Animal surface	0.3734120717546337	3.266680816074273	430	38.39924051309407
990.KA1F.D.24	EMP	urban biome	field soil	soil	biome	terrestrial biome	anthropogenic terrestrial biome	dense settlement biome	urban biome	NA	EMP sample	Free-living	Non-saline	Soil (non-saline)	0.8821494785672503	10.060100699275907	2710	168.4070696440996
2229.W2.T33.PS3.Thomas.CMB.Seaweed.lane6.NoIndex.L006	EMP	marine biome	kelp forest	organic material	biome	aquatic biome	marine biome	NA	NA	NA	EMP sample	Host-associated	Plant	Plant surface	0.7731586441714007	6.84139	461	43.33267006773365
1222.B2.5.11.06	EMP	marine biome	ocean	sea water	biome	aquatic biome	marine biome	NA	NA	NA	EMP sample	Free-living	Saline	Water (saline)	0.7169468222633157	5.4646058310855725	197	19.038953178770807
2192.H01a.Nose.33.lane6.NoIndex.L006	EMP	urban biome	human-associated habitat	mucus	biome	terrestrial biome	anthropogenic terrestrial biome	dense settlement biome	urban biome	NA	EMP sample	Host-associated	Animal	Animal secretion	0.5494315379937478	4.7570944512434465	404	35.789552124963485
2229.S1.T1.5.HP4.Thomas.CMB.Seaweed.lane6.NoIndex.L006	EMP	marine biome	kelp forest	organic material	biome	aquatic biome	marine biome	NA	NA	NA	EMP sample	Host-associated	Plant	Plant surface	0.5472469191354394	3.5438251692387306	89	9.516591098456086
894.GV1909.lane2.NoIndex.L002	EMP	Large river biome	animal-associated habitat	feces	biome	aquatic biome	freshwater biome	freshwater river biome	Large river biome	NA	EMP sample	Host-associated	Animal	Animal distal gut	0.7358827870044604	6.9366259787320965	688	58.199426745493106
755.SSFA.L2.D10.10.05.11.lane1.NoIndex.L001	EMP	urban biome	biofilter	sand	biome	terrestrial biome	anthropogenic terrestrial biome	dense settlement biome	urban biome	NA	EMP sample	Free-living	Non-saline	Soil (non-saline)	0.8602482560318041	9.49621	2104	163.6506685502866
945.P8.F1.lane2.NoIndex.L002	EMP	Large lake biome	freshwater lake	fresh water	biome	aquatic biome	freshwater biome	freshwater lake biome	Large lake biome	NA	EMP sample	Free-living	Non-saline	Water (non-saline)	0.595239	4.771916466153323	259	36.03065342080576
755.SSFA.L2.D20.21.06.11.lane1.NoIndex.L001	EMP	urban biome	biofilter	sand	biome	terrestrial biome	anthropogenic terrestrial biome	dense settlement biome	urban biome	NA	EMP sample	Free-living	Non-saline	Soil (non-saline)	0.8776490117231347	9.526764508953049	1852	139.6211316083386
1288.TBE29June07.McMahon.Pool.1.and.1percentPhiX.110310.HWUSI.EAS552R.0357.s.7.1.sequence	EMP	Small lake biome	freshwater lake	fresh water	biome	aquatic biome	freshwater biome	freshwater lake biome	Small lake biome	NA	EMP sample	Free-living	Non-saline	Water (non-saline)	0.7087274076960285	5.0885983568594355	145	18.564858423238444
945.P5.G11.lane2.NoIndex.L002	EMP	Large lake biome	freshwater lake	fresh water	biome	aquatic biome	freshwater biome	freshwater lake biome	Large lake biome	NA	EMP sample	Free-living	Non-saline	Water (non-saline)	0.7372083667064782	5.741306925878158	221	26.08028779979544
755.LSSF.GAMMA.D5.22.07.11.lane1.NoIndex.L001	EMP	urban biome	biofilter	sand	biome	terrestrial biome	anthropogenic terrestrial biome	dense settlement biome	urban biome	NA	EMP sample	Free-living	Non-saline	Soil (non-saline)	0.8287459262681441	8.122455865820815	892	80.13804867451542
2229.W1.T1.4.SP1.Thomas.CMB.Seaweed.lane5.NoIndex.L005	EMP	marine biome	kelp forest	organic material	biome	aquatic biome	marine biome	NA	NA	NA	EMP sample	Host-associated	Plant	Plant surface	0.6810046169954589	4.767032318968212	128	13.075490465774694
2229.W1.N2.4.HE4.Thomas.CMB.Seaweed.lane6.NoIndex.L006	EMP	marine biome	kelp forest	organic material	biome	aquatic biome	marine biome	NA	NA	NA	EMP sample	Host-associated	Plant	Plant surface	0.6252242565037042	5.319279578404429	364	33.25602272857287
2382.MU002.C3.HA.4.693.root.9.12.lane7.NoIndex.L007.sequences	EMP	cropland biome	vineyard	organic material	biome	terrestrial biome	anthropogenic terrestrial biome	cropland biome	NA	NA	EMP sample	Host-associated	Plant	Plant rhizosphere	0.7281351595863061	7.35369	1097	94.3079
2192.H07a.Kitchen.Light.Switch.3747.lane2.NoIndex.L002	EMP	urban biome	anthropogenic environmental material	dust	biome	terrestrial biome	anthropogenic terrestrial biome	dense settlement biome	urban biome	NA	EMP sample	Free-living	Non-saline	Surface (non-saline)	0.7924984375726225	8.606164350973796	1858	111.10203241927194
1289.KH15	EMP	cropland biome	field	soil	biome	terrestrial biome	anthropogenic terrestrial biome	cropland biome	NA	NA	EMP sample	Free-living	Non-saline	Soil (non-saline)	0.8351852156277052	8.76765	1446	88.42684539645305
2192.H06b.Nose.3084.lane6.NoIndex.L006	EMP	urban biome	human-associated habitat	mucus	biome	terrestrial biome	anthropogenic terrestrial biome	dense settlement biome	urban biome	NA	EMP sample	Host-associated	Animal	Animal secretion	0.5108389296368209	3.947722613327559	212	20.760891086749556
2229.S2.T1.6.HP2.Thomas.CMB.Seaweed.lane6.NoIndex.L006	EMP	marine biome	kelp forest	organic material	biome	aquatic biome	marine biome	NA	NA	NA	EMP sample	Host-associated	Plant	Plant surface	0.5363558208526151	4.056052742929563	189	19.325139521269023
2192.H07b.Bathroom.Door.Knob.4134.lane6.NoIndex.L006	EMP	urban biome	anthropogenic environmental material	dust	biome	terrestrial biome	anthropogenic terrestrial biome	dense settlement biome	urban biome	NA	EMP sample	Free-living	Non-saline	Surface (non-saline)	0.29628580001669924	1.8888336580546272	83	9.796287108088126
2192.H01a.Hand.109.lane2.NoIndex.L002	EMP	urban biome	human-associated habitat	sebum	biome	terrestrial biome	anthropogenic terrestrial biome	dense settlement biome	urban biome	NA	EMP sample	Host-associated	Animal	Animal surface	0.6074794319868957	5.055400152117964	320	28.574524832669233
990.KA3F.C.14	EMP	urban biome	field soil	soil	biome	terrestrial biome	anthropogenic terrestrial biome	dense settlement biome	urban biome	NA	EMP sample	Free-living	Non-saline	Soil (non-saline)	0.8472820518492012	9.737265231232318	2881	182.20734320099385
1240.1101B	EMP	marine biome	strait	sea water	biome	aquatic biome	marine biome	NA	NA	NA	EMP sample	Free-living	Saline	Water (saline)	0.6821927033427265	6.233188667168477	563	62.18671528297026
755.LSSF.GAMMA.D15.14.07.11.lane1.NoIndex.L001	EMP	urban biome	biofilter	sand	biome	terrestrial biome	anthropogenic terrestrial biome	dense settlement biome	urban biome	NA	EMP sample	Free-living	Non-saline	Soil (non-saline)	0.7707358211682164	7.258676291701734	684	58.844723378687185
1288.SSBE24Sept07.McMahon.Pool.2.and.1percentPhiX.110310.HWUSI.EAS552R.0357.s.2.1.sequence	EMP	Small lake biome	freshwater lake	fresh water	biome	aquatic biome	freshwater biome	freshwater lake biome	Small lake biome	NA	EMP sample	Free-living	Non-saline	Water (non-saline)	0.663783	5.761293493510072	410	48.317337128360414
2192.H03a.Kitchen.Counter.1417.lane5.NoIndex.L005	EMP	urban biome	anthropogenic environmental material	dust	biome	terrestrial biome	anthropogenic terrestrial biome	dense settlement biome	urban biome	NA	EMP sample	Free-living	Non-saline	Surface (non-saline)	0.5930309016786915	5.203719881993799	438	38.87788731355965
945.P2.C3.lane2.NoIndex.L002	EMP	Large lake biome	freshwater lake	fresh water	biome	aquatic biome	freshwater biome	freshwater lake biome	Large lake biome	NA	EMP sample	Free-living	Non-saline	Water (non-saline)	0.7490848401107703	6.247255205958636	324	40.222985274414604
894.YY997.lane5.NoIndex.L005	EMP	Large river biome	animal-associated habitat	feces	biome	aquatic biome	freshwater biome	freshwater river biome	Large river biome	NA	EMP sample	Host-associated	Animal	Animal distal gut	0.7887320475475649	7.631737402574406	818	68.16054945949176
2192.H03a.Nose.1476.lane6.NoIndex.L006	EMP	urban biome	human-associated habitat	mucus	biome	terrestrial biome	anthropogenic terrestrial biome	dense settlement biome	urban biome	NA	EMP sample	Host-associated	Animal	Animal secretion	0.4348825270945919	4.076095243458366	663	54.4072
945.P1.D11.lane2.NoIndex.L002	EMP	Large lake biome	freshwater lake	fresh water	biome	aquatic biome	freshwater biome	freshwater lake biome	Large lake biome	NA	EMP sample	Free-living	Non-saline	Water (non-saline)	0.6904071421962844	5.919307252916477	381	45.36048661290549
2382.MU002.C3.HA.3.487.rhizo.4.12.lane7.NoIndex.L007.sequences	EMP	cropland biome	vineyard	rhizosphere	biome	terrestrial biome	anthropogenic terrestrial biome	cropland biome	NA	NA	EMP sample	Host-associated	Plant	Plant rhizosphere	0.8990784226532438	10.206873413428967	2615	180.42917442472535
2192.H07b.Hand.3943.lane6.NoIndex.L006	EMP	urban biome	human-associated habitat	sebum	biome	terrestrial biome	anthropogenic terrestrial biome	dense settlement biome	urban biome	NA	EMP sample	Host-associated	Animal	Animal surface	0.5667459534569378	4.803587624579894	356	30.470208453243682
2229.S2.N32.EH5.Thomas.CMB.Seaweed.lane6.NoIndex.L006	EMP	marine biome	kelp forest	organic material	biome	aquatic biome	marine biome	NA	NA	NA	EMP sample	Host-associated	Plant	Plant surface	0.8719509888376117	6.867936740153557	235	22.667062362342172
990.KA1F.E.22	EMP	urban biome	field soil	soil	biome	terrestrial biome	anthropogenic terrestrial biome	dense settlement biome	urban biome	NA	EMP sample	Free-living	Non-saline	Soil (non-saline)	0.8574535998972669	9.649652038697253	2442	138.28766563965522
1674.McG.P110714Ch2	EMP	urban biome	garden soil	soil	biome	terrestrial biome	anthropogenic terrestrial biome	dense settlement biome	urban biome	NA	EMP sample	Free-living	Non-saline	Soil (non-saline)	0.932281	10.173178745508547	1927	115.15410909093345
1064.G.CV314	EMP	village biome	insecta-associated habitat	organic material	biome	terrestrial biome	anthropogenic terrestrial biome	village biome	NA	NA	EMP sample	Host-associated	Animal	Animal corpus	0.4150165151350711	2.0560732880317882	31	5.883313481139506
1288.NSBE21July09.McMahon.Pool.2.and.1percentPhiX.110310.HWUSI.EAS552R.0357.s.8.1.sequence	EMP	Small lake biome	freshwater lake	fresh water	biome	aquatic biome	freshwater biome	freshwater lake biome	Small lake biome	NA	EMP sample	Free-living	Non-saline	Water (non-saline)	0.7519044361957208	6.198079086506462	303	34.870656651742074
2192.H07b.Hand.3991.lane6.NoIndex.L006	EMP	urban biome	human-associated habitat	sebum	biome	terrestrial biome	anthropogenic terrestrial biome	dense settlement biome	urban biome	NA	EMP sample	Host-associated	Animal	Animal surface	0.39858817882227665	2.4004446187929087	65	8.117039720233134
1288.TBE18July07.McMahon.Pool.1.and.1percentPhiX.110310.HWUSI.EAS552R.0357.s.7.1.sequence	EMP	Small lake biome	freshwater lake	fresh water	biome	aquatic biome	freshwater biome	freshwater lake biome	Small lake biome	NA	EMP sample	Free-living	Non-saline	Water (non-saline)	0.6353415244877348	4.851864728356771	199	22.715761902543203
945.P4.A7.lane2.NoIndex.L002	EMP	Large lake biome	freshwater lake	fresh water	biome	aquatic biome	freshwater biome	freshwater lake biome	Large lake biome	NA	EMP sample	Free-living	Non-saline	Water (non-saline)	0.6684700726224218	6.167580428557917	599	60.26806660342583
1288.FBH02Oct07.McMahon.Pool.1.and.1percentPhiX.110310.HWUSI.EAS552R.0357.s.7.1.sequence	EMP	Small lake biome	freshwater lake	fresh water	biome	aquatic biome	freshwater biome	freshwater lake biome	Small lake biome	NA	EMP sample	Free-living	Non-saline	Water (non-saline)	0.6533209298011595	5.406965291603834	310	40.62652655482223
2192.H02a.Kitchen.Counter.865.lane2.NoIndex.L002	EMP	urban biome	anthropogenic environmental material	dust	biome	terrestrial biome	anthropogenic terrestrial biome	dense settlement biome	urban biome	NA	EMP sample	Free-living	Non-saline	Surface (non-saline)	0.3335442176976044	2.43	156	16.42058906272087
894.GV1895.lane2.NoIndex.L002	EMP	Large river biome	animal-associated habitat	feces	biome	aquatic biome	freshwater biome	freshwater river biome	Large river biome	NA	EMP sample	Host-associated	Animal	Animal distal gut	0.8372999650632947	8.610998607034722	1247	91.10162401570597
755.LSSF.GAMMA.D10.23.06.11.lane1.NoIndex.L001	EMP	urban biome	biofilter	sand	biome	terrestrial biome	anthropogenic terrestrial biome	dense settlement biome	urban biome	NA	EMP sample	Free-living	Non-saline	Soil (non-saline)	0.8000331245626896	7.358078008268963	587	51.645327511761415
894.OS1213.lane5.NoIndex.L005	EMP	Large river biome	animal-associated habitat	feces	biome	aquatic biome	freshwater biome	freshwater river biome	Large river biome	NA	EMP sample	Host-associated	Animal	Animal distal gut	0.8379223313211165	8.433472721586874	1071	70.9885
2229.S2.N3.4.HP2.Thomas.CMB.Seaweed.lane6.NoIndex.L006	EMP	marine biome	kelp forest	organic material	biome	aquatic biome	marine biome	NA	NA	NA	EMP sample	Host-associated	Plant	Plant surface	0.4195778732557235	3.278489694296418	225	23.444674977517348
2382.SH005.C3.RH.1.651.bulk.9.12.lane7.NoIndex.L007.sequences	EMP	cropland biome	vineyard	bulk soil	biome	terrestrial biome	anthropogenic terrestrial biome	cropland biome	NA	NA	EMP sample	Free-living	Non-saline	Soil (non-saline)	0.9157845511094619	10.621317302604462	3100	198.04051853195122
755.LSSF.DELTA.D30.30.06.11.lane1.NoIndex.L001	EMP	urban biome	biofilter	sand	biome	terrestrial biome	anthropogenic terrestrial biome	dense settlement biome	urban biome	NA	EMP sample	Free-living	Non-saline	Soil (non-saline)	0.820124	8.877160813206363	1813	120.84792937510721
2192.H05b.Bathroom.Door.Knob.2718.lane5.NoIndex.L005	EMP	urban biome	anthropogenic environmental material	dust	biome	terrestrial biome	anthropogenic terrestrial biome	dense settlement biome	urban biome	NA	EMP sample	Free-living	Non-saline	Surface (non-saline)	0.4547146804059607	3.7395742929410773	299	30.849655604661073
678.T.RFLP.Sample.823	EMP	marine biome	neritic zone	marine sediment	biome	aquatic biome	marine biome	NA	NA	NA	EMP sample	Free-living	Saline	Sediment (saline)	0.8138998609620444	8.470473786313555	1358	97.30739994957742
755.EF.DELTA.26.05.11.lane1.NoIndex.L001	EMP	urban biome	biofilter	fresh water	biome	terrestrial biome	anthropogenic terrestrial biome	dense settlement biome	urban biome	NA	EMP sample	Free-living	Non-saline	Water (non-saline)	0.7207096761126554	6.63558	591	55.759832675467344
1064.G.CV43	EMP	village biome	insecta-associated habitat	organic material	biome	terrestrial biome	anthropogenic terrestrial biome	village biome	NA	NA	EMP sample	Host-associated	Animal	Animal corpus	0.5574144058598999	2.521498600105966	23	3.3676235348772856
2229.W2.N32.EH4.Thomas.CMB.Seaweed.lane5.NoIndex.L005	EMP	marine biome	kelp forest	organic material	biome	aquatic biome	marine biome	NA	NA	NA	EMP sample	Host-associated	Plant	Plant surface	0.7283505341158163	5.993464488364887	300	25.099643488636442
990.KA3F.B.12	EMP	urban biome	field soil	soil	biome	terrestrial biome	anthropogenic terrestrial biome	dense settlement biome	urban biome	NA	EMP sample	Free-living	Non-saline	Soil (non-saline)	0.7982056509214434	8.940620561939799	2354	150.3878463039399
1288.SSB24aug09E.McMahon.Pool.4.and.1percentPhiX.110310.HWUSI.EAS552R.0357.s.4.1.sequence	EMP	Small lake biome	freshwater lake	fresh water	biome	aquatic biome	freshwater biome	freshwater lake biome	Small lake biome	NA	EMP sample	Free-living	Non-saline	Water (non-saline)	0.7068604175526267	6.207195593781855	440	48.96152971940162
894.YY1142.lane5.NoIndex.L005	EMP	Large river biome	animal-associated habitat	feces	biome	aquatic biome	freshwater biome	freshwater river biome	Large river biome	NA	EMP sample	Host-associated	Animal	Animal distal gut	0.671442	5.4195203380908135	269	23.091699230162092
905.Alsback.3.5to4cm	EMP	marine biome	continental shelf	marine sediment	biome	aquatic biome	marine biome	NA	NA	NA	EMP sample	Free-living	Saline	Sediment (saline)	0.3464943336850266	2.891251250683985	325	30.393933397997312
1288.MA14jul09E.McMahon.Pool.4.and.1percentPhiX.110310.HWUSI.EAS552R.0357.s.4.1.sequence	EMP	Small lake biome	freshwater lake	fresh water	biome	aquatic biome	freshwater biome	freshwater lake biome	Small lake biome	NA	EMP sample	Free-living	Non-saline	Water (non-saline)	0.7191719895613377	6.356907774423792	458	46.93740301577661
2192.H07b.Foot.3968.lane6.NoIndex.L006	EMP	urban biome	human-associated habitat	sebum	biome	terrestrial biome	anthropogenic terrestrial biome	dense settlement biome	urban biome	NA	EMP sample	Host-associated	Animal	Animal surface	0.47532689692512053	4.205988484334713	461	43.25539618565458
755.SSFB.L3.D30.14.06.11.lane1.NoIndex.L001	EMP	urban biome	biofilter	sand	biome	terrestrial biome	anthropogenic terrestrial biome	dense settlement biome	urban biome	NA	EMP sample	Free-living	Non-saline	Soil (non-saline)	0.870434	9.59424	2080	146.32865008174076
2182.ZF12A	EMP	urban biome	animal-associated habitat	feces	biome	terrestrial biome	anthropogenic terrestrial biome	dense settlement biome	urban biome	NA	EMP sample	Host-associated	Animal	Animal distal gut	0.7897945086794244	7.365962794515055	642	47.11799304345872
945.P12.C6.lane5.NoIndex.L005	EMP	Large lake biome	freshwater lake	fresh water	biome	aquatic biome	freshwater biome	freshwater lake biome	Large lake biome	NA	EMP sample	Free-living	Non-saline	Water (non-saline)	0.7244630722860763	5.851354641727545	270	30.963514919008794
1747.slasher.48.101212	EMP	urban biome	animal-associated habitat	feces	biome	terrestrial biome	anthropogenic terrestrial biome	dense settlement biome	urban biome	NA	EMP sample	Host-associated	Animal	Animal distal gut	0.5205804043298535	2.9958816627490794	54	8.025059566915548
1288.HKE06July07.McMahon.Pool.2.and.1percentPhiX.110310.HWUSI.EAS552R.0357.s.2.1.sequence	EMP	Small lake biome	freshwater lake	fresh water	biome	aquatic biome	freshwater biome	freshwater lake biome	Small lake biome	NA	EMP sample	Free-living	Non-saline	Water (non-saline)	0.7658730931847587	6.466223250749806	348	34.64213781419961
2192.H03a.Front.Door.Knob.1373.lane5.NoIndex.L005	EMP	urban biome	anthropogenic environmental material	dust	biome	terrestrial biome	anthropogenic terrestrial biome	dense settlement biome	urban biome	NA	EMP sample	Free-living	Non-saline	Surface (non-saline)	0.5292912866227052	5.118594088581804	815	53.798777100533925
1674.McG.F110714Jr3R3	EMP	urban biome	garden soil	soil	biome	terrestrial biome	anthropogenic terrestrial biome	dense settlement biome	urban biome	NA	EMP sample	Free-living	Non-saline	Soil (non-saline)	0.9144891129856072	9.906559980124156	1824	111.9782123247388
894.YY1190.lane5.NoIndex.L005	EMP	Large river biome	animal-associated habitat	feces	biome	aquatic biome	freshwater biome	freshwater river biome	Large river biome	NA	EMP sample	Host-associated	Animal	Animal distal gut	0.8449356375198586	8.618066655177985	1176	76.60873531043669
678.OA.mesocosm.350	EMP	marine biome	neritic zone	marine sediment	biome	aquatic biome	marine biome	NA	NA	NA	EMP sample	Free-living	Saline	Sediment (saline)	0.837963	8.653162908139151	1284	87.82846078522725
1288.FBE16Oct07.McMahon.Pool.1.and.1percentPhiX.110310.HWUSI.EAS552R.0357.s.7.1.sequence	EMP	Small lake biome	freshwater lake	fresh water	biome	aquatic biome	freshwater biome	freshwater lake biome	Small lake biome	NA	EMP sample	Free-living	Non-saline	Water (non-saline)	0.551615	4.51763	292	39.707775886785406
662.M5a	EMP	marine biome	intertidal zone	biofilm	biome	aquatic biome	marine biome	NA	NA	NA	EMP sample	Free-living	Saline	Surface (saline)	0.6263790225317657	5.16036	302	28.3695
1288.SSBE05June08.McMahon.Pool.3.and.1percentPhiX.110310.HWUSI.EAS552R.0357.s.3.1.sequence	EMP	Small lake biome	freshwater lake	fresh water	biome	aquatic biome	freshwater biome	freshwater lake biome	Small lake biome	NA	EMP sample	Free-living	Non-saline	Water (non-saline)	0.7152850543618369	5.923111570470778	311	33.793669847406754
1064.G.CJV172	EMP	village biome	insecta-associated habitat	organic material	biome	terrestrial biome	anthropogenic terrestrial biome	village biome	NA	NA	EMP sample	Host-associated	Animal	Animal corpus	0.5013493476956327	2.529003701260046	33	6.076838845289647
755.SSFB.L3.3.D20.21.06.11.lane1.NoIndex.L001	EMP	urban biome	biofilter	sand	biome	terrestrial biome	anthropogenic terrestrial biome	dense settlement biome	urban biome	NA	EMP sample	Free-living	Non-saline	Soil (non-saline)	0.5013575041621763	4.672487554167802	639	54.60302598986361
864.14.OTC.addV.noG.noW.lane2.NoIndex	EMP	montane grassland biome	steppe soil	soil	biome	terrestrial biome	grassland biome	montane grassland biome	NA	NA	EMP sample	Free-living	Non-saline	Soil (non-saline)	0.6403686171112534	6.364994596138459	982	71.09194824117836
990.KA1U.C.21	EMP	urban biome	field soil	soil	biome	terrestrial biome	anthropogenic terrestrial biome	dense settlement biome	urban biome	NA	EMP sample	Free-living	Non-saline	Soil (non-saline)	0.8303444058116167	9.395000900972931	2547	156.52508027454826
2192.H04a.Dog.Foot.1991.lane6.NoIndex.L006	EMP	urban biome	animal-associated habitat	sebum	biome	terrestrial biome	anthropogenic terrestrial biome	dense settlement biome	urban biome	NA	EMP sample	Host-associated	Animal	Animal surface	0.5022313531052465	4.1031924882427555	288	26.209125203182843
1883.2009.323.Crump.Artic.LTREB.main.lane3.NoIndex	EMP	tundra biome	tundra	soil	biome	terrestrial biome	tundra biome	NA	NA	NA	EMP sample	Free-living	Non-saline	Soil (non-saline)	0.801006	8.382163020106793	1413	80.04399236410428
2192.H04a.Dog.Foot.2081.lane6.NoIndex.L006	EMP	urban biome	animal-associated habitat	sebum	biome	terrestrial biome	anthropogenic terrestrial biome	dense settlement biome	urban biome	NA	EMP sample	Host-associated	Animal	Animal surface	0.5462928819862678	4.1913913518900845	204	22.62179064814402
2229.S2.T1.5.HP5.Thomas.CMB.Seaweed.lane6.NoIndex.L006	EMP	marine biome	kelp forest	organic material	biome	aquatic biome	marine biome	NA	NA	NA	EMP sample	Host-associated	Plant	Plant surface	0.5598646565633391	4.1577031664397195	172	16.365104976581712
2192.H01a.Front.Door.Knob.101.lane1.NoIndex.L001	EMP	urban biome	anthropogenic environmental material	dust	biome	terrestrial biome	anthropogenic terrestrial biome	dense settlement biome	urban biome	NA	EMP sample	Free-living	Non-saline	Surface (non-saline)	0.6942741113681759	7.235039440002458	1371	84.16438139317822
755.LSSF.BETA.D10.30.06.11.lane1.NoIndex.L001	EMP	urban biome	biofilter	sand	biome	terrestrial biome	anthropogenic terrestrial biome	dense settlement biome	urban biome	NA	EMP sample	Free-living	Non-saline	Soil (non-saline)	0.729521	6.484522063702149	474	42.107857395667516
804.H03.072705.R0229	EMP	marine benthic biome	hydrothermal vent	biofilm	biome	aquatic biome	marine biome	marine benthic biome	NA	NA	EMP sample	Free-living	Saline	Surface (saline)	0.7074191688214243	7.052025977099888	1002	73.91668855593733
2192.H04a.Foot.1955.lane6.NoIndex.L006	EMP	urban biome	human-associated habitat	sebum	biome	terrestrial biome	anthropogenic terrestrial biome	dense settlement biome	urban biome	NA	EMP sample	Host-associated	Animal	Animal surface	0.5942431100866568	5.151425174033893	407	37.230126826320934
990.KA1U.E.19	EMP	urban biome	field soil	soil	biome	terrestrial biome	anthropogenic terrestrial biome	dense settlement biome	urban biome	NA	EMP sample	Free-living	Non-saline	Soil (non-saline)	0.8622335322566232	9.56113	2178	133.51662386954396
2192.H07a.Bedroom.Floor.3628.lane5.NoIndex.L005	EMP	urban biome	anthropogenic environmental material	dust	biome	terrestrial biome	anthropogenic terrestrial biome	dense settlement biome	urban biome	NA	EMP sample	Free-living	Non-saline	Surface (non-saline)	0.4657199159800866	3.9144417760126005	339	32.731676469793975
894.C1500.lane5.NoIndex.L005	EMP	Large river biome	animal-associated habitat	feces	biome	aquatic biome	freshwater biome	freshwater river biome	Large river biome	NA	EMP sample	Host-associated	Animal	Animal distal gut	0.8488842271939449	8.475615347380362	1013	66.96111946418222
2192.H04a.Dog.Foot.1943.lane6.NoIndex.L006	EMP	urban biome	animal-associated habitat	sebum	biome	terrestrial biome	anthropogenic terrestrial biome	dense settlement biome	urban biome	NA	EMP sample	Host-associated	Animal	Animal surface	0.6784567468899805	6.533101967102709	792	58.07044820206289
2382.SH005.C3.RH.1.453.root.4.12.lane7.NoIndex.L007.sequences	EMP	cropland biome	vineyard	organic material	biome	terrestrial biome	anthropogenic terrestrial biome	cropland biome	NA	NA	EMP sample	Host-associated	Plant	Plant rhizosphere	0.6993905905488086	7.0995254518065725	1137	87.91745483648154
990.KA1F.E.08	EMP	urban biome	field soil	soil	biome	terrestrial biome	anthropogenic terrestrial biome	dense settlement biome	urban biome	NA	EMP sample	Free-living	Non-saline	Soil (non-saline)	0.8655030786692486	9.815156731194257	2593	158.87782507723833
2080.S16D40	EMP	marine biome	photic zone	sea water	biome	aquatic biome	marine biome	NA	NA	NA	EMP sample	Free-living	Saline	Water (saline)	0.6924301835139585	5.814062589527936	337	36.95573215814614
894.OS1953.lane2.NoIndex.L002	EMP	Large river biome	animal-associated habitat	feces	biome	aquatic biome	freshwater biome	freshwater river biome	Large river biome	NA	EMP sample	Host-associated	Animal	Animal distal gut	0.8083395182775375	8.361703171124974	1300	98.7716
894.YY1817.lane5.NoIndex.L005	EMP	Large river biome	animal-associated habitat	feces	biome	aquatic biome	freshwater biome	freshwater river biome	Large river biome	NA	EMP sample	Host-associated	Animal	Animal distal gut	0.8006671462008971	7.396887158084254	604	45.016215288408375
678.seasonal.insitu.sample.532	EMP	marine biome	neritic zone	marine sediment	biome	aquatic biome	marine biome	NA	NA	NA	EMP sample	Free-living	Saline	Sediment (saline)	0.8941701869128913	9.757311029093744	1927	123.74761914064545
945.P7.E2.lane2.NoIndex.L002	EMP	Large lake biome	freshwater lake	fresh water	biome	aquatic biome	freshwater biome	freshwater lake biome	Large lake biome	NA	EMP sample	Free-living	Non-saline	Water (non-saline)	0.5550243198420381	4.304151161339802	216	30.798236011064155
2182.CPZF12C	EMP	urban biome	animal-associated habitat	feces	biome	terrestrial biome	anthropogenic terrestrial biome	dense settlement biome	urban biome	NA	EMP sample	Host-associated	Animal	Animal distal gut	0.7177692105343851	6.455869965641416	510	39.261521917725005
723.IC2.S3.G3.Catlin2.16Spool.110602.HWI.EAS137R.0375.s.5.1.sequence	EMP	marine pelagic biome	cold temperature habitat	sea water	biome	aquatic biome	marine biome	marine pelagic biome	NA	NA	EMP sample	Free-living	Saline	Water (saline)	0.7226071055712331	6.696245800118002	616	64.09823195117386
894.OS1244.lane5.NoIndex.L005	EMP	Large river biome	animal-associated habitat	feces	biome	aquatic biome	freshwater biome	freshwater river biome	Large river biome	NA	EMP sample	Host-associated	Animal	Animal distal gut	0.7777724216182507	7.149511842534974	585	37.14307447637697
2382.GM.181.R5.rhizo.10.12.lane7.NoIndex.L007.sequences	EMP	cropland biome	vineyard	rhizosphere	biome	terrestrial biome	anthropogenic terrestrial biome	cropland biome	NA	NA	EMP sample	Host-associated	Plant	Plant rhizosphere	0.8598071615927863	9.766721927086149	2627	159.91119724221906
1674.McG.F110714Ch1R4	EMP	urban biome	garden soil	soil	biome	terrestrial biome	anthropogenic terrestrial biome	dense settlement biome	urban biome	NA	EMP sample	Free-living	Non-saline	Soil (non-saline)	0.9019973078870388	9.626498927083698	1632	98.60814797546126
2192.H07b.Foot.4040.lane6.NoIndex.L006	EMP	urban biome	human-associated habitat	sebum	biome	terrestrial biome	anthropogenic terrestrial biome	dense settlement biome	urban biome	NA	EMP sample	Host-associated	Animal	Animal surface	0.449699	4.306106420976577	763	56.44262331059935
990.KA3U.D.11	EMP	urban biome	field soil	soil	biome	terrestrial biome	anthropogenic terrestrial biome	dense settlement biome	urban biome	NA	EMP sample	Free-living	Non-saline	Soil (non-saline)	0.8026059164836955	8.764142177987075	1937	124.65340753843212
2192.H02a.Bedroom.Floor.652.lane2.NoIndex.L002	EMP	urban biome	anthropogenic environmental material	dust	biome	terrestrial biome	anthropogenic terrestrial biome	dense settlement biome	urban biome	NA	EMP sample	Free-living	Non-saline	Surface (non-saline)	0.6595976173242094	5.8828609405468075	484	42.32789829264968
2382.SH008.C6.HA.1.SH008.leav.leav.9.12.lane8.NoIndex.L008.sequences	EMP	cropland biome	vineyard	organic material	biome	terrestrial biome	anthropogenic terrestrial biome	cropland biome	NA	NA	EMP sample	Host-associated	Plant	Plant corpus	0.0372598	0.12889775521101898	11	3.3790551622297933
1288.TBH04May08.McMahon.Pool.2.and.1percentPhiX.110310.HWUSI.EAS552R.0357.s.2.1.sequence	EMP	Small lake biome	freshwater lake	fresh water	biome	aquatic biome	freshwater biome	freshwater lake biome	Small lake biome	NA	EMP sample	Free-living	Non-saline	Water (non-saline)	0.5792293922808419	4.807145216902754	315	40.746648530636435
894.SV1757.lane5.NoIndex.L005	EMP	Large river biome	animal-associated habitat	feces	biome	aquatic biome	freshwater biome	freshwater river biome	Large river biome	NA	EMP sample	Host-associated	Animal	Animal distal gut	0.7151560189428686	5.918720181951841	310	23.949961160850798
990.KA2F.A.20	EMP	urban biome	field soil	soil	biome	terrestrial biome	anthropogenic terrestrial biome	dense settlement biome	urban biome	NA	EMP sample	Free-living	Non-saline	Soil (non-saline)	0.8419915933071089	9.443895215869288	2379	143.26086073535072
2192.H06a.Hand.3034.lane5.NoIndex.L005	EMP	urban biome	human-associated habitat	sebum	biome	terrestrial biome	anthropogenic terrestrial biome	dense settlement biome	urban biome	NA	EMP sample	Host-associated	Animal	Animal surface	0.6105192633465435	5.2061889799445815	369	33.56612667082291
894.YY1115.lane5.NoIndex.L005	EMP	Large river biome	animal-associated habitat	feces	biome	aquatic biome	freshwater biome	freshwater river biome	Large river biome	NA	EMP sample	Host-associated	Animal	Animal distal gut	0.6167530846325202	4.3970072919190475	140	13.233141220956417
1883.2009.071.Crump.Artic.LTREB.main.lane3.NoIndex	EMP	Small lake biome	freshwater habitat	fresh water	biome	aquatic biome	freshwater biome	freshwater lake biome	Small lake biome	NA	EMP sample	Free-living	Non-saline	Water (non-saline)	0.78603633334003975	7.399453580757553	682	60.161142735380196
2192.H06b.Hand.3055.lane5.NoIndex.L005	EMP	urban biome	human-associated habitat	sebum	biome	terrestrial biome	anthropogenic terrestrial biome	dense settlement biome	urban biome	NA	EMP sample	Host-associated	Animal	Animal surface	0.6008740400882884	5.1286253988162285	371	33.59378841856151
2192.H04a.Hand.2050.lane5.NoIndex.L005	EMP	urban biome	human-associated habitat	sebum	biome	terrestrial biome	anthropogenic terrestrial biome	dense settlement biome	urban biome	NA	EMP sample	Host-associated	Animal	Animal surface	0.5343733709594713	4.681939666915468	434	39.014182174550804
910.CuracaoHypoxia3	EMP	marine coral reef biome	coral reef	organic material	biome	aquatic biome	marine biome	marine benthic biome	marine reef biome	marine coral reef biome	EMP sample	Host-associated	Animal	Animal corpus	0.23537464299241026	1.1974597499964519	34	8.152174811276282
2229.S1.T1.6.HP3.Thomas.CMB.Seaweed.lane6.NoIndex.L006	EMP	marine biome	kelp forest	organic material	biome	aquatic biome	marine biome	NA	NA	NA	EMP sample	Host-associated	Plant	Plant surface	0.4444368649923252	2.666621189953951	64	8.129854776117721
958.O.10	EMP	urban biome	human-associated habitat	saliva	biome	terrestrial biome	anthropogenic terrestrial biome	dense settlement biome	urban biome	NA	EMP sample	Host-associated	Animal	Animal secretion	0.6472025740834775	4.853919563349632	181	20.46180899871401
2192.H05b.Kitchen.Light.Switch.2499.lane5.NoIndex.L005	EMP	urban biome	anthropogenic environmental material	dust	biome	terrestrial biome	anthropogenic terrestrial biome	dense settlement biome	urban biome	NA	EMP sample	Free-living	Non-saline	Surface (non-saline)	0.5064429063367939	3.651176515588706	148	18.42243519730211
1883.2009.111.Crump.Artic.LTREB.main.lane3.NoIndex	EMP	freshwater biome	freshwater habitat	sediment	biome	aquatic biome	freshwater biome	NA	NA	NA	EMP sample	Free-living	Non-saline	Sediment (non-saline)	0.8441325295439102	8.793157646724852	1367	78.42567859554671
905.Gullmarsfjord.stations5	EMP	marine biome	continental shelf	marine sediment	biome	aquatic biome	marine biome	NA	NA	NA	EMP sample	Free-living	Saline	Sediment (saline)	0.18332945942050105	1.3504638694549136	165	16.087902407825155
1674.McG.P110718Gl3	EMP	urban biome	garden soil	soil	biome	terrestrial biome	anthropogenic terrestrial biome	dense settlement biome	urban biome	NA	EMP sample	Free-living	Non-saline	Soil (non-saline)	0.894421	9.72406	1874	120.54508036793504
2192.H07b.Kitchen.Light.Switch.4179.lane6.NoIndex.L006	EMP	urban biome	anthropogenic environmental material	dust	biome	terrestrial biome	anthropogenic terrestrial biome	dense settlement biome	urban biome	NA	EMP sample	Free-living	Non-saline	Surface (non-saline)	0.7123380463727562	7.453566510229711	1412	87.95580345239749
755.SSFA.L3.D10.28.06.11.lane1.NoIndex.L001	EMP	urban biome	biofilter	sand	biome	terrestrial biome	anthropogenic terrestrial biome	dense settlement biome	urban biome	NA	EMP sample	Free-living	Non-saline	Soil (non-saline)	0.8756252549505563	9.699139481207933	2160	170.26209100246817
945.P1.G6.lane2.NoIndex.L002	EMP	Large lake biome	freshwater lake	fresh water	biome	aquatic biome	freshwater biome	freshwater lake biome	Large lake biome	NA	EMP sample	Free-living	Non-saline	Water (non-saline)	0.7814502085202387	6.882509340353666	448	57.62048039902414
2229.W1.N2.6.HE1.Thomas.CMB.Seaweed.lane6.NoIndex.L006	EMP	marine biome	kelp forest	organic material	biome	aquatic biome	marine biome	NA	NA	NA	EMP sample	Host-associated	Plant	Plant surface	0.5422760272608715	4.171993543096064	207	20.611152688372187
894.YY1867.lane2.NoIndex.L002	EMP	Large river biome	animal-associated habitat	feces	biome	aquatic biome	freshwater biome	freshwater river biome	Large river biome	NA	EMP sample	Host-associated	Animal	Animal distal gut	0.6930160853209949	5.8307794907197215	341	20.937636431101232
2229.W2.N31.EH3.Thomas.CMB.Seaweed.lane5.NoIndex.L005	EMP	marine biome	kelp forest	organic material	biome	aquatic biome	marine biome	NA	NA	NA	EMP sample	Host-associated	Plant	Plant surface	0.6415631002447387	5.099379122979157	247	23.589901943725504
1674.McG.G110713Sm1	EMP	urban biome	garden soil	soil	biome	terrestrial biome	anthropogenic terrestrial biome	dense settlement biome	urban biome	NA	EMP sample	Free-living	Non-saline	Soil (non-saline)	0.9449904220795319	10.331535768170722	1955	112.7886309172647
807.S.S.12.a	EMP	Small river biome	fresh water	stream sediment	biome	aquatic biome	freshwater biome	freshwater river biome	Small river biome	NA	EMP sample	Free-living	Non-saline	Sediment (non-saline)	0.873212	9.689213417558591	2189	164.37626627661066
1288.FBH25Sept07.McMahon.Pool.1.and.1percentPhiX.110310.HWUSI.EAS552R.0357.s.1.1.sequence	EMP	Small lake biome	freshwater lake	fresh water	biome	aquatic biome	freshwater biome	freshwater lake biome	Small lake biome	NA	EMP sample	Free-living	Non-saline	Water (non-saline)	0.6053511769485449	5.377118424345003	472	57.420485745440736
1883.2010.159.Crump.Artic.LTREB.main.lane3.NoIndex	EMP	freshwater biome	freshwater habitat	fresh water	biome	aquatic biome	freshwater biome	NA	NA	NA	EMP sample	Free-living	Non-saline	Water (non-saline)	0.6373878567565598	4.330678166965659	111	7.573261522469098
945.P5.A9.lane2.NoIndex.L002	EMP	Large lake biome	freshwater lake	fresh water	biome	aquatic biome	freshwater biome	freshwater lake biome	Large lake biome	NA	EMP sample	Free-living	Non-saline	Water (non-saline)	0.721887	6.470200143748496	499	65.46785251957479
2229.S2.T1.5.FP2.Thomas.CMB.Seaweed.lane6.NoIndex.L006	EMP	marine biome	kelp forest	organic material	biome	aquatic biome	marine biome	NA	NA	NA	EMP sample	Host-associated	Plant	Plant surface	0.5516686833125077	4.365293241315566	241	23.481074960716427
945.P8.C6.lane2.NoIndex.L002	EMP	Large lake biome	freshwater lake	fresh water	biome	aquatic biome	freshwater biome	freshwater lake biome	Large lake biome	NA	EMP sample	Free-living	Non-saline	Water (non-saline)	0.6849098481400393	5.877348787425439	383	49.091739931521445
2192.H07a.Hand.3634.lane6.NoIndex.L006	EMP	urban biome	human-associated habitat	sebum	biome	terrestrial biome	anthropogenic terrestrial biome	dense settlement biome	urban biome	NA	EMP sample	Host-associated	Animal	Animal surface	0.48140030509129345	4.446220049808217	603	45.42943594221451
1288.NSB16jul08E.McMahon.Pool.3.and.1percentPhiX.110310.HWUSI.EAS552R.0357.s.3.1.sequence	EMP	Small lake biome	freshwater lake	fresh water	biome	aquatic biome	freshwater biome	freshwater lake biome	Small lake biome	NA	EMP sample	Free-living	Non-saline	Water (non-saline)	0.6177430197698589	4.5718416119216085	169	18.634260402077455
1222.B1.5.18.06	EMP	marine biome	ocean	sea water	biome	aquatic biome	marine biome	NA	NA	NA	EMP sample	Free-living	Saline	Water (saline)	0.6075699419856377	4.657227698504623	203	23.207760424332253
1288.WSBE11June07.McMahon.Pool.1.and.1percentPhiX.110310.HWUSI.EAS552R.0357.s.1.1.sequence	EMP	Small lake biome	freshwater lake	fresh water	biome	aquatic biome	freshwater biome	freshwater lake biome	Small lake biome	NA	EMP sample	Free-living	Non-saline	Water (non-saline)	0.68848	5.435421774888103	238	27.93265300694694
990.KA3U.E.17	EMP	urban biome	field soil	soil	biome	terrestrial biome	anthropogenic terrestrial biome	dense settlement biome	urban biome	NA	EMP sample	Free-living	Non-saline	Soil (non-saline)	0.8019250439147024	8.905581124970546	2203	140.4446208883338
894.YY1089.lane5.NoIndex.L005	EMP	Large river biome	animal-associated habitat	feces	biome	aquatic biome	freshwater biome	freshwater river biome	Large river biome	NA	EMP sample	Host-associated	Animal	Animal distal gut	0.8180908098792772	8.04031	909	75.08814209536021
1240.2004B	EMP	marine biome	strait	sea water	biome	aquatic biome	marine biome	NA	NA	NA	EMP sample	Free-living	Saline	Water (saline)	0.5262864809400734	4.0190522978062395	199	24.30344277855963
2229.S2.N31.EH2.Thomas.CMB.Seaweed.lane6.NoIndex.L006	EMP	marine biome	kelp forest	organic material	biome	aquatic biome	marine biome	NA	NA	NA	EMP sample	Host-associated	Plant	Plant surface	0.6029152425542003	3.9425585206996345	93	10.529861558786466
990.KA3F.E.06	EMP	urban biome	field soil	soil	biome	terrestrial biome	anthropogenic terrestrial biome	dense settlement biome	urban biome	NA	EMP sample	Free-living	Non-saline	Soil (non-saline)	0.8990241561211466	10.15774616185976	2519	158.0807603893784
755.LSSF.BETA.D5.30.06.11.lane1.NoIndex.L001	EMP	urban biome	biofilter	sand	biome	terrestrial biome	anthropogenic terrestrial biome	dense settlement biome	urban biome	NA	EMP sample	Free-living	Non-saline	Soil (non-saline)	0.645503	5.529414838962894	379	34.10639169258483
2192.H01a.Nose.114.lane6.NoIndex.L006	EMP	urban biome	human-associated habitat	mucus	biome	terrestrial biome	anthropogenic terrestrial biome	dense settlement biome	urban biome	NA	EMP sample	Host-associated	Animal	Animal secretion	0.7311668775856136	7.777809998580332	1593	89.3686
2192.H05b.Foot.2531.lane6.NoIndex.L006	EMP	urban biome	human-associated habitat	sebum	biome	terrestrial biome	anthropogenic terrestrial biome	dense settlement biome	urban biome	NA	EMP sample	Host-associated	Animal	Animal surface	0.6734885347349563	6.92554	1246	94.21872894043808
894.SV1532.lane5.NoIndex.L005	EMP	Large river biome	animal-associated habitat	feces	biome	aquatic biome	freshwater biome	freshwater river biome	Large river biome	NA	EMP sample	Host-associated	Animal	Animal distal gut	0.631261	3.7875644126614616	64	8.012556095323468
2192.H05b.Foot.2624.lane5.NoIndex.L005	EMP	urban biome	human-associated habitat	sebum	biome	terrestrial biome	anthropogenic terrestrial biome	dense settlement biome	urban biome	NA	EMP sample	Host-associated	Animal	Animal surface	0.577453	5.23213	534	41.5209
958.N.16	EMP	urban biome	human-associated habitat	saliva	biome	terrestrial biome	anthropogenic terrestrial biome	dense settlement biome	urban biome	NA	EMP sample	Host-associated	Animal	Animal secretion	0.6841030678128353	4.911797835096479	145	17.51456427327991
2229.S1.N3.4.HP3.Thomas.CMB.Seaweed.lane6.NoIndex.L006	EMP	marine biome	kelp forest	organic material	biome	aquatic biome	marine biome	NA	NA	NA	EMP sample	Host-associated	Plant	Plant surface	0.5688647096851951	4.356486251843428	202	20.604834143094273
945.P2.F4.lane2.NoIndex.L002	EMP	Large lake biome	freshwater lake	fresh water	biome	aquatic biome	freshwater biome	freshwater lake biome	Large lake biome	NA	EMP sample	Free-living	Non-saline	Water (non-saline)	0.6964387745314206	5.287681474717442	193	26.19407113503914
2192.H03a.Hand.1378.lane6.NoIndex.L006	EMP	urban biome	human-associated habitat	sebum	biome	terrestrial biome	anthropogenic terrestrial biome	dense settlement biome	urban biome	NA	EMP sample	Host-associated	Animal	Animal surface	0.7077659707978812	7.472890886219054	1508	100.53900073474041
678.seasonal.insitu.sample.561	EMP	marine biome	neritic zone	marine sediment	biome	aquatic biome	marine biome	NA	NA	NA	EMP sample	Free-living	Saline	Sediment (saline)	0.8753673174473102	9.476511092035826	1815	140.3703118652454
945.P9.E1.lane2.NoIndex.L002	EMP	Large lake biome	freshwater lake	fresh water	biome	aquatic biome	freshwater biome	freshwater lake biome	Large lake biome	NA	EMP sample	Free-living	Non-saline	Water (non-saline)	0.2970492943536317	1.9778170226086684	101	13.458657509200831
864.R001control.lane2.NoIndex	EMP	montane grassland biome	fluvisol	soil	biome	terrestrial biome	grassland biome	montane grassland biome	NA	NA	EMP sample	Free-living	Non-saline	Soil (non-saline)	0.8709352804143714	9.921503636517075	2687	160.04037703221582
2229.S2.T1.6.HP3.Thomas.CMB.Seaweed.lane6.NoIndex.L006	EMP	marine biome	kelp forest	organic material	biome	aquatic biome	marine biome	NA	NA	NA	EMP sample	Host-associated	Plant	Plant surface	0.6267978908005077	4.978351339599074	246	22.78852836881052
755.SSFB.L3.D30.18.10.11.lane1.NoIndex.L001	EMP	urban biome	biofilter	sand	biome	terrestrial biome	anthropogenic terrestrial biome	dense settlement biome	urban biome	NA	EMP sample	Free-living	Non-saline	Soil (non-saline)	0.8270334584157112	8.785549090985878	1577	115.3213196158574
2382.GM.181.R1.gp.10.12.lane8.NoIndex.L008.sequences	EMP	cropland biome	vineyard	organic material	biome	terrestrial biome	anthropogenic terrestrial biome	cropland biome	NA	NA	EMP sample	Host-associated	Plant	Plant corpus	0.0902298	0.4241195532300114	26	5.243920318241724
755.INB.10.05.11.lane1.NoIndex.L001	EMP	urban biome	biofilter	fresh water	biome	terrestrial biome	anthropogenic terrestrial biome	dense settlement biome	urban biome	NA	EMP sample	Free-living	Non-saline	Water (non-saline)	0.8036798671951857	8.751063728197026	1896	156.6100106843365
2192.H07a.Nose.3660.lane6.NoIndex.L006	EMP	urban biome	human-associated habitat	mucus	biome	terrestrial biome	anthropogenic terrestrial biome	dense settlement biome	urban biome	NA	EMP sample	Host-associated	Animal	Animal secretion	0.5520708125249282	4.656512058977102	346	30.686440838611116
1674.McG.F110714Ch2H2	EMP	urban biome	garden soil	soil	biome	terrestrial biome	anthropogenic terrestrial biome	dense settlement biome	urban biome	NA	EMP sample	Free-living	Non-saline	Soil (non-saline)	0.923191	10.007382137383047	1833	111.78322777468095
723.AcidLow3.G3.Catlin2.16Spool.110602.HWI.EAS137R.0375.s.5.1.sequence	EMP	marine pelagic biome	cold temperature habitat	sea water	biome	aquatic biome	marine biome	marine pelagic biome	NA	NA	EMP sample	Free-living	Saline	Water (saline)	0.4593702552929059	3.9805975724761415	406	45.763891562466036
2192.H07b.Hand.4087.lane6.NoIndex.L006	EMP	urban biome	human-associated habitat	sebum	biome	terrestrial biome	anthropogenic terrestrial biome	dense settlement biome	urban biome	NA	EMP sample	Host-associated	Animal	Animal surface	0.634207	5.9992402133893945	704	53.03821506619893
2192.H05b.Kitchen.Light.Switch.2883.lane1.NoIndex.L001	EMP	urban biome	anthropogenic environmental material	dust	biome	terrestrial biome	anthropogenic terrestrial biome	dense settlement biome	urban biome	NA	EMP sample	Free-living	Non-saline	Surface (non-saline)	0.538343	4.457897483412778	311	29.26265169857794
2229.W1.N2.4.HE5.Thomas.CMB.Seaweed.lane6.NoIndex.L006	EMP	marine biome	kelp forest	organic material	biome	aquatic biome	marine biome	NA	NA	NA	EMP sample	Host-associated	Plant	Plant surface	0.5778514604951788	4.457688039001755	210	20.836284839595855
1041.M041.2m.off.bottom	EMP	Large lake biome	freshwater lake	fresh water	biome	aquatic biome	freshwater biome	freshwater lake biome	Large lake biome	NA	EMP sample	Free-living	Non-saline	Water (non-saline)	0.7474422141585388	6.741622864807642	519	62.79660178441378
945.P5.B10.lane2.NoIndex.L002	EMP	Large lake biome	freshwater lake	fresh water	biome	aquatic biome	freshwater biome	freshwater lake biome	Large lake biome	NA	EMP sample	Free-living	Non-saline	Water (non-saline)	0.6133857933835948	5.461514630140673	479	52.1145
2229.S2.N3.5.HP1.Thomas.CMB.Seaweed.lane6.NoIndex.L006	EMP	marine biome	kelp forest	organic material	biome	aquatic biome	marine biome	NA	NA	NA	EMP sample	Host-associated	Plant	Plant surface	0.5944359912600646	4.4861456891983975	187	20.673750298864224
894.GV1012.lane5.NoIndex.L005	EMP	Large river biome	animal-associated habitat	feces	biome	aquatic biome	freshwater biome	freshwater river biome	Large river biome	NA	EMP sample	Host-associated	Animal	Animal distal gut	0.8249285505924993	8.280259060236176	1051	85.4608
864.4.CON.addV.addG.noW.lane2.NoIndex	EMP	montane grassland biome	steppe soil	soil	biome	terrestrial biome	grassland biome	montane grassland biome	NA	NA	EMP sample	Free-living	Non-saline	Soil (non-saline)	0.4232196912419517	3.873427165119386	569	40.23682272734331
1064.H.GVR169	EMP	village biome	insecta-associated habitat	organic material	biome	terrestrial biome	anthropogenic terrestrial biome	village biome	NA	NA	EMP sample	Host-associated	Animal	Animal corpus	0.0708586	0.3476954553576091	30	6.139571310250055
1288.CBE27June07.McMahon.Pool.1.and.1percentPhiX.110310.HWUSI.EAS552R.0357.s.1.1.sequence	EMP	Small lake biome	freshwater lake	fresh water	biome	aquatic biome	freshwater biome	freshwater lake biome	Small lake biome	NA	EMP sample	Free-living	Non-saline	Water (non-saline)	0.7132968609820135	5.248118749406001	164	19.162964565378836
2229.S1.T1.5.HP5.Thomas.CMB.Seaweed.lane6.NoIndex.L006	EMP	marine biome	kelp forest	organic material	biome	aquatic biome	marine biome	NA	NA	NA	EMP sample	Host-associated	Plant	Plant surface	0.42509800503562434	2.663998456433504	77	8.96087
1883.2009.192.Crump.Artic.LTREB.main.lane3.NoIndex	EMP	freshwater biome	freshwater habitat	fresh water	biome	aquatic biome	freshwater biome	NA	NA	NA	EMP sample	Free-living	Non-saline	Water (non-saline)	0.7747752068080528	7.560429409269039	866	74.4629
2192.H05b.Kitchen.Light.Switch.2475.lane5.NoIndex.L005	EMP	urban biome	anthropogenic environmental material	dust	biome	terrestrial biome	anthropogenic terrestrial biome	dense settlement biome	urban biome	NA	EMP sample	Free-living	Non-saline	Surface (non-saline)	0.6353189742502408	5.542849191996182	423	35.15051993399211
894.SV1769.lane5.NoIndex.L005	EMP	Large river biome	animal-associated habitat	feces	biome	aquatic biome	freshwater biome	freshwater river biome	Large river biome	NA	EMP sample	Host-associated	Animal	Animal distal gut	0.7735774007934232	6.7087922546173235	408	39.523785198209886
2192.H04a.Dog.Nose.1872.lane6.NoIndex.L006	EMP	urban biome	animal-associated habitat	sebum	biome	terrestrial biome	anthropogenic terrestrial biome	dense settlement biome	urban biome	NA	EMP sample	Host-associated	Animal	Animal secretion	0.6090419232973188	5.655199225965056	624	49.35492532435635
894.YY1200.lane5.NoIndex.L005	EMP	Large river biome	animal-associated habitat	feces	biome	aquatic biome	freshwater biome	freshwater river biome	Large river biome	NA	EMP sample	Host-associated	Animal	Animal distal gut	0.8462928336495559	8.783076562060286	1331	95.99362673975565
2229.W2.T33.PS2.Thomas.CMB.Seaweed.lane6.NoIndex.L006	EMP	marine biome	kelp forest	organic material	biome	aquatic biome	marine biome	NA	NA	NA	EMP sample	Host-associated	Plant	Plant surface	0.5204357811072466	3.720984226858706	142	14.349900072426312
807.B.F.11.b	EMP	Small river biome	fresh water	stream sediment	biome	aquatic biome	freshwater biome	freshwater river biome	Small river biome	NA	EMP sample	Free-living	Non-saline	Sediment (non-saline)	0.8391	9.211040443265647	2016	152.8894121114086
990.KA2U.E.05	EMP	urban biome	field soil	soil	biome	terrestrial biome	anthropogenic terrestrial biome	dense settlement biome	urban biome	NA	EMP sample	Free-living	Non-saline	Soil (non-saline)	0.8212956871546806	9.19319	2342	139.59592963069468
894.F1437.lane5.NoIndex.L005	EMP	Large river biome	animal-associated habitat	feces	biome	aquatic biome	freshwater biome	freshwater river biome	Large river biome	NA	EMP sample	Host-associated	Animal	Animal distal gut	0.8428518274303055	8.710261123685353	1291	83.47866440433944
990.KA2F.E.14	EMP	urban biome	field soil	soil	biome	terrestrial biome	anthropogenic terrestrial biome	dense settlement biome	urban biome	NA	EMP sample	Free-living	Non-saline	Soil (non-saline)	0.8014646749069804	8.980557810364282	2361	162.40814653981099
1240.0206B	EMP	marine biome	strait	sea water	biome	aquatic biome	marine biome	NA	NA	NA	EMP sample	Free-living	Saline	Water (saline)	0.44169080791956505	3.1351355253618283	137	18.047294140167075
945.P5.B7.lane2.NoIndex.L002	EMP	Large lake biome	freshwater lake	fresh water	biome	aquatic biome	freshwater biome	freshwater lake biome	Large lake biome	NA	EMP sample	Free-living	Non-saline	Water (non-saline)	0.3190787443946986	2.6347569448264205	306	37.06100215265938
945.P1.H12.lane2.NoIndex.L002	EMP	Large lake biome	freshwater lake	fresh water	biome	aquatic biome	freshwater biome	freshwater lake biome	Large lake biome	NA	EMP sample	Free-living	Non-saline	Water (non-saline)	0.7732518492121115	7.810355831902902	1098	115.28167145426704
2192.H07a.Bathroom.Door.Knob.3630.lane5.NoIndex.L005	EMP	urban biome	anthropogenic environmental material	dust	biome	terrestrial biome	anthropogenic terrestrial biome	dense settlement biome	urban biome	NA	EMP sample	Free-living	Non-saline	Surface (non-saline)	0.47614728875278856	3.9294842706450455	305	29.47509876807831
864.OTC.V.6.2009a.lane2.NoIndex	EMP	montane grassland biome	steppe soil	soil	biome	terrestrial biome	grassland biome	montane grassland biome	NA	NA	EMP sample	Free-living	Non-saline	Soil (non-saline)	0.8300808674398464	9.258875734091644	2279	136.4338103875237
894.OS1712.lane5.NoIndex.L005	EMP	Large river biome	animal-associated habitat	feces	biome	aquatic biome	freshwater biome	freshwater river biome	Large river biome	NA	EMP sample	Host-associated	Animal	Animal distal gut	0.784115	6.888164373385026	441	30.751300493684283
894.C1470.lane5.NoIndex.L005	EMP	Large river biome	animal-associated habitat	feces	biome	aquatic biome	freshwater biome	freshwater river biome	Large river biome	NA	EMP sample	Host-associated	Animal	Animal distal gut	0.6525321296583043	5.038265296910105	211	16.483295796866173
804.LS11.71	EMP	marine benthic biome	alkaline habitat	travertine	biome	aquatic biome	marine biome	marine benthic biome	NA	NA	EMP sample	Free-living	Saline	Surface (saline)	0.6735290295589971	5.418132964601602	264	24.70630205648348
755.SSFB.L3.D1.28.06.11.lane1.NoIndex.L001	EMP	urban biome	biofilter	sand	biome	terrestrial biome	anthropogenic terrestrial biome	dense settlement biome	urban biome	NA	EMP sample	Free-living	Non-saline	Soil (non-saline)	0.8833320938738197	9.770864176727743	2137	158.08597345596272
945.P1.D8.lane2.NoIndex.L002	EMP	Large lake biome	freshwater lake	fresh water	biome	aquatic biome	freshwater biome	freshwater lake biome	Large lake biome	NA	EMP sample	Free-living	Non-saline	Water (non-saline)	0.47174572629040723	3.9907007129380867	352	43.866391273798136
1288.NSB15sep08E.McMahon.Pool.3.and.1percentPhiX.110310.HWUSI.EAS552R.0357.s.3.1.sequence	EMP	Small lake biome	freshwater lake	fresh water	biome	aquatic biome	freshwater biome	freshwater lake biome	Small lake biome	NA	EMP sample	Free-living	Non-saline	Water (non-saline)	0.7209432196780832	5.660665234022796	231	29.04648037491653
894.YY1859.lane2.NoIndex.L002	EMP	Large river biome	animal-associated habitat	feces	biome	aquatic biome	freshwater biome	freshwater river biome	Large river biome	NA	EMP sample	Host-associated	Animal	Animal distal gut	0.7213204139060635	5.119955439999606	137	11.473592741125914
2229.W2.N32.EH5.Thomas.CMB.Seaweed.lane5.NoIndex.L005	EMP	marine biome	kelp forest	organic material	biome	aquatic biome	marine biome	NA	NA	NA	EMP sample	Host-associated	Plant	Plant surface	0.6770908709830389	5.109933343062391	187	19.0512
2229.S2.N3.4.HP3.Thomas.CMB.Seaweed.lane6.NoIndex.L006	EMP	marine biome	kelp forest	organic material	biome	aquatic biome	marine biome	NA	NA	NA	EMP sample	Host-associated	Plant	Plant surface	0.43286837468121747	3.1733220739525794	161	17.383921368882362
864.LSFS4.OTC.lane2.NoIndex	EMP	montane grassland biome	steppe soil	soil	biome	terrestrial biome	grassland biome	montane grassland biome	NA	NA	EMP sample	Free-living	Non-saline	Soil (non-saline)	0.8693267399565018	9.924468559470405	2733	155.03731505075683
2192.H02a.Nose.849.lane6.NoIndex.L006	EMP	urban biome	human-associated habitat	mucus	biome	terrestrial biome	anthropogenic terrestrial biome	dense settlement biome	urban biome	NA	EMP sample	Host-associated	Animal	Animal secretion	0.3983732396439329	2.5861805492773495	90	13.586543681896568
894.SV2006.lane2.NoIndex.L002	EMP	Large river biome	animal-associated habitat	feces	biome	aquatic biome	freshwater biome	freshwater river biome	Large river biome	NA	EMP sample	Host-associated	Animal	Animal distal gut	0.815588	8.390533070596307	1250	83.79379285714117
1288.CBE16July07.McMahon.Pool.1.and.1percentPhiX.110310.HWUSI.EAS552R.0357.s.1.1.sequence	EMP	Small lake biome	freshwater lake	fresh water	biome	aquatic biome	freshwater biome	freshwater lake biome	Small lake biome	NA	EMP sample	Free-living	Non-saline	Water (non-saline)	0.7508712612551799	6.076618761434354	273	31.808865742251214
755.LSSF.GAMMA.D30.22.07.11.lane1.NoIndex.L001	EMP	urban biome	biofilter	sand	biome	terrestrial biome	anthropogenic terrestrial biome	dense settlement biome	urban biome	NA	EMP sample	Free-living	Non-saline	Soil (non-saline)	0.7870437685435238	7.717549610510775	895	76.69238673157261
894.YY1065.lane5.NoIndex.L005	EMP	Large river biome	animal-associated habitat	feces	biome	aquatic biome	freshwater biome	freshwater river biome	Large river biome	NA	EMP sample	Host-associated	Animal	Animal distal gut	0.7425408285103867	7.1088239144674255	762	66.77712619998309
755.SSFA.L2.D5.24.08.11.lane1.NoIndex.L001	EMP	urban biome	biofilter	sand	biome	terrestrial biome	anthropogenic terrestrial biome	dense settlement biome	urban biome	NA	EMP sample	Free-living	Non-saline	Soil (non-saline)	0.8837971659768415	9.820566509837159	2213	157.45242334255389
755.SSFB.L1.3.D10.21.06.11.lane1.NoIndex.L001	EMP	urban biome	biofilter	sand	biome	terrestrial biome	anthropogenic terrestrial biome	dense settlement biome	urban biome	NA	EMP sample	Free-living	Non-saline	Soil (non-saline)	0.534547	5.15798	803	61.23021372609973
864.2.CON.addV.noG.noW.2.lane2.NoIndex	EMP	montane grassland biome	steppe soil	soil	biome	terrestrial biome	grassland biome	montane grassland biome	NA	NA	EMP sample	Free-living	Non-saline	Soil (non-saline)	0.8596113102747974	9.399358015108692	1957	107.6419608771271
2229.W2.N2.6.HE1.Thomas.CMB.Seaweed.lane6.NoIndex.L006	EMP	marine biome	kelp forest	organic material	biome	aquatic biome	marine biome	NA	NA	NA	EMP sample	Host-associated	Plant	Plant surface	0.4020422775531396	2.878570979225826	143	14.500443557432805
945.P2.H8.lane2.NoIndex.L002	EMP	Large lake biome	freshwater lake	fresh water	biome	aquatic biome	freshwater biome	freshwater lake biome	Large lake biome	NA	EMP sample	Free-living	Non-saline	Water (non-saline)	0.7473468452964113	6.691890364732397	496	58.009414064729135
990.KA3U.A.23	EMP	urban biome	field soil	soil	biome	terrestrial biome	anthropogenic terrestrial biome	dense settlement biome	urban biome	NA	EMP sample	Free-living	Non-saline	Soil (non-saline)	0.7979229905422269	8.933044871964126	2345	143.13186253895137
945.P1.A10.lane2.NoIndex.L002	EMP	Large lake biome	freshwater lake	fresh water	biome	aquatic biome	freshwater biome	freshwater lake biome	Large lake biome	NA	EMP sample	Free-living	Non-saline	Water (non-saline)	0.74222	5.912365845983057	250	30.97873085171575
2229.S2.N32.EH4.Thomas.CMB.Seaweed.lane6.NoIndex.L006	EMP	marine biome	kelp forest	organic material	biome	aquatic biome	marine biome	NA	NA	NA	EMP sample	Host-associated	Plant	Plant surface	0.5445628656641514	3.4716097414562435	83	11.105167562804338
1288.NSB04oct08E.McMahon.Pool.3.and.1percentPhiX.110310.HWUSI.EAS552R.0357.s.3.1.sequence	EMP	Small lake biome	freshwater lake	fresh water	biome	aquatic biome	freshwater biome	freshwater lake biome	Small lake biome	NA	EMP sample	Free-living	Non-saline	Water (non-saline)	0.6514554914107467	5.139165109824226	237	28.659985792542717
990.KA2U.D.03	EMP	urban biome	field soil	soil	biome	terrestrial biome	anthropogenic terrestrial biome	dense settlement biome	urban biome	NA	EMP sample	Free-living	Non-saline	Soil (non-saline)	0.8306314166491455	9.394006365351052	2538	143.75529262693237
2192.H01a.Hand.160.lane2.NoIndex.L002	EMP	urban biome	human-associated habitat	sebum	biome	terrestrial biome	anthropogenic terrestrial biome	dense settlement biome	urban biome	NA	EMP sample	Host-associated	Animal	Animal surface	0.16826473109375678	0.8089082832322709	28	5.641331084096109
2192.H04a.Nose.2004.lane5.NoIndex.L005	EMP	urban biome	human-associated habitat	mucus	biome	terrestrial biome	anthropogenic terrestrial biome	dense settlement biome	urban biome	NA	EMP sample	Host-associated	Animal	Animal secretion	0.5616130557768985	4.755517828095537	354	30.158543969565628
990.KA2F.D.12	EMP	urban biome	field soil	soil	biome	terrestrial biome	anthropogenic terrestrial biome	dense settlement biome	urban biome	NA	EMP sample	Free-living	Non-saline	Soil (non-saline)	0.757235	7.982091499134255	1490	115.33318894708708
2182.VHBBC0003	EMP	urban biome	animal-associated habitat	feces	biome	terrestrial biome	anthropogenic terrestrial biome	dense settlement biome	urban biome	NA	EMP sample	Host-associated	Animal	Animal distal gut	0.7064251807075905	5.816436268032546	301	31.042183396654533
755.SSFB.L1.D40.06.07.11.lane1.NoIndex.L001	EMP	urban biome	biofilter	sand	biome	terrestrial biome	anthropogenic terrestrial biome	dense settlement biome	urban biome	NA	EMP sample	Free-living	Non-saline	Soil (non-saline)	0.8900205623976764	10.063134403374566	2533	181.69118633270696
2229.W1.N2.6.HE2.Thomas.CMB.Seaweed.lane6.NoIndex.L006	EMP	marine biome	kelp forest	organic material	biome	aquatic biome	marine biome	NA	NA	NA	EMP sample	Host-associated	Plant	Plant surface	0.5494634379765472	3.955956718898458	147	15.094714662900365
958.N.17	EMP	urban biome	human-associated habitat	saliva	biome	terrestrial biome	anthropogenic terrestrial biome	dense settlement biome	urban biome	NA	EMP sample	Host-associated	Animal	Animal secretion	0.5610392829523126	4.055651254708084	150	16.845543470401132
755.SSFB.L3.D50.19.07.11.lane1.NoIndex.L001	EMP	urban biome	biofilter	sand	biome	terrestrial biome	anthropogenic terrestrial biome	dense settlement biome	urban biome	NA	EMP sample	Free-living	Non-saline	Soil (non-saline)	0.8785349274867451	9.793767591156199	2269	174.48825303201082
2192.H01a.Bathroom.Door.Knob.222.lane2.NoIndex.L002	EMP	urban biome	anthropogenic environmental material	dust	biome	terrestrial biome	anthropogenic terrestrial biome	dense settlement biome	urban biome	NA	EMP sample	Free-living	Non-saline	Surface (non-saline)	0.6135574699778937	5.100431434266626	318	28.738059630741102
894.YY1571.lane5.NoIndex.L005	EMP	Large river biome	animal-associated habitat	feces	biome	aquatic biome	freshwater biome	freshwater river biome	Large river biome	NA	EMP sample	Host-associated	Animal	Animal distal gut	0.8194369330629708	8.241889890070526	1066	87.77029021921834
990.KA3U.E.16	EMP	urban biome	field soil	soil	biome	terrestrial biome	anthropogenic terrestrial biome	dense settlement biome	urban biome	NA	EMP sample	Free-living	Non-saline	Soil (non-saline)	0.7068663706855952	7.599313229657102	1723	122.66255326291198
2229.S2.T1.5.FP1.Thomas.CMB.Seaweed.lane6.NoIndex.L006	EMP	marine biome	kelp forest	organic material	biome	aquatic biome	marine biome	NA	NA	NA	EMP sample	Host-associated	Plant	Plant surface	0.5782269401954916	4.460584581596867	210	22.44918796696479
723.AcidLow2.G3.Catlin2.16Spool.110602.HWI.EAS137R.0375.s.5.1.sequence	EMP	marine pelagic biome	cold temperature habitat	sea water	biome	aquatic biome	marine biome	marine pelagic biome	NA	NA	EMP sample	Free-living	Saline	Water (saline)	0.5589183198988844	4.841226461743674	405	46.51745825668201
894.OS1911.lane2.NoIndex.L002	EMP	Large river biome	animal-associated habitat	feces	biome	aquatic biome	freshwater biome	freshwater river biome	Large river biome	NA	EMP sample	Host-associated	Animal	Animal distal gut	0.7242399949003775	6.387926366759993	452	40.59927070604567
894.GV1880.lane2.NoIndex.L002	EMP	Large river biome	animal-associated habitat	feces	biome	aquatic biome	freshwater biome	freshwater river biome	Large river biome	NA	EMP sample	Host-associated	Animal	Animal distal gut	0.7787397927296837	7.374386905981447	709	44.21175931309093
1747.rinca.41.101112	EMP	urban biome	animal-associated habitat	sebum	biome	terrestrial biome	anthropogenic terrestrial biome	dense settlement biome	urban biome	NA	EMP sample	Host-associated	Animal	Animal surface	0.7757682075902618	6.957606562631348	501	41.095786609578504
2382.RU006.C181.RH.1.780.gp.9.12.lane8.NoIndex.L008.sequences	EMP	cropland biome	vineyard	organic material	biome	terrestrial biome	anthropogenic terrestrial biome	cropland biome	NA	NA	EMP sample	Host-associated	Plant	Plant corpus	0.0999443	0.34575045757909845	11	1.9558457258910558
755.SSFA.L1.D3.18.10.11.lane1.NoIndex.L001	EMP	urban biome	biofilter	sand	biome	terrestrial biome	anthropogenic terrestrial biome	dense settlement biome	urban biome	NA	EMP sample	Free-living	Non-saline	Soil (non-saline)	0.8354928314139489	9.078242255852684	1866	151.20995475124514
2229.S2.N31.EH1.Thomas.CMB.Seaweed.lane6.NoIndex.L006	EMP	marine biome	kelp forest	organic material	biome	aquatic biome	marine biome	NA	NA	NA	EMP sample	Host-associated	Plant	Plant surface	0.4976497381926843	3.1638340906445652	82	9.700131799800744
945.P6.E12.lane2.NoIndex.L002	EMP	Large lake biome	freshwater lake	fresh water	biome	aquatic biome	freshwater biome	freshwater lake biome	Large lake biome	NA	EMP sample	Free-living	Non-saline	Water (non-saline)	0.6699912114893176	5.721161356953951	372	50.551444576388455
894.YY1157.lane5.NoIndex.L005	EMP	Large river biome	animal-associated habitat	feces	biome	aquatic biome	freshwater biome	freshwater river biome	Large river biome	NA	EMP sample	Host-associated	Animal	Animal distal gut	0.7399037252744752	6.253082584725779	350	23.93792382611118
894.OS1206.lane5.NoIndex.L005	EMP	Large river biome	animal-associated habitat	feces	biome	aquatic biome	freshwater biome	freshwater river biome	Large river biome	NA	EMP sample	Host-associated	Animal	Animal distal gut	0.8392252214227213	8.538006447397514	1155	79.16930913948266
755.SSFB.L1.D3.03.05.11.lane1.NoIndex.L001	EMP	urban biome	biofilter	sand	biome	terrestrial biome	anthropogenic terrestrial biome	dense settlement biome	urban biome	NA	EMP sample	Free-living	Non-saline	Soil (non-saline)	0.8631308152826661	9.3905	1884	134.903
1715.McG.NH3	EMP	cropland biome	coffee plantation	soil	biome	terrestrial biome	anthropogenic terrestrial biome	cropland biome	NA	NA	EMP sample	Free-living	Non-saline	Soil (non-saline)	0.8268345967822225	8.766678240860458	1555	86.11971728741058
894.YY1185.lane5.NoIndex.L005	EMP	Large river biome	animal-associated habitat	feces	biome	aquatic biome	freshwater biome	freshwater river biome	Large river biome	NA	EMP sample	Host-associated	Animal	Animal distal gut	0.8206995691544267	8.340270185089473	1146	69.97355962234079
2382.HE003.C181.HA.4.767.rhizo.9.12.lane7.NoIndex.L007.sequences	EMP	cropland biome	vineyard	rhizosphere	biome	terrestrial biome	anthropogenic terrestrial biome	cropland biome	NA	NA	EMP sample	Host-associated	Plant	Plant rhizosphere	0.8895124812920249	9.773308473989212	2030	145.04287957445257
755.LSSF.GAMMA.D15.09.06.11.lane1.NoIndex.L001	EMP	urban biome	biofilter	sand	biome	terrestrial biome	anthropogenic terrestrial biome	dense settlement biome	urban biome	NA	EMP sample	Free-living	Non-saline	Soil (non-saline)	0.6211540262935533	5.27723	361	31.666367771122076
2192.H05a.Foot.5007.lane6.NoIndex.L006	EMP	urban biome	human-associated habitat	sebum	biome	terrestrial biome	anthropogenic terrestrial biome	dense settlement biome	urban biome	NA	EMP sample	Host-associated	Animal	Animal surface	0.33583089090532087	1.2427219672847576	13	2.1867497268254823
2192.H03a.Kitchen.Light.Switch.1323.lane5.NoIndex.L005	EMP	urban biome	anthropogenic environmental material	dust	biome	terrestrial biome	anthropogenic terrestrial biome	dense settlement biome	urban biome	NA	EMP sample	Free-living	Non-saline	Surface (non-saline)	0.4138995272265401	3.9211623308508305	711	47.49360703156294
2192.H02a.Foot.848.lane5.NoIndex.L005	EMP	urban biome	human-associated habitat	sebum	biome	terrestrial biome	anthropogenic terrestrial biome	dense settlement biome	urban biome	NA	EMP sample	Host-associated	Animal	Animal surface	0.5881892562035367	5.245979533713612	484	39.59422602754114
905.Gullmarsfjord.stations4	EMP	marine biome	continental shelf	marine sediment	biome	aquatic biome	marine biome	NA	NA	NA	EMP sample	Free-living	Saline	Sediment (saline)	0.11231592730258183	0.789965	131	13.694476475102498
2229.S2.T1.4.HP4.Thomas.CMB.Seaweed.lane6.NoIndex.L006	EMP	marine biome	kelp forest	organic material	biome	aquatic biome	marine biome	NA	NA	NA	EMP sample	Host-associated	Plant	Plant surface	0.5868799002436363	4.618958861510144	234	22.672612143440425
1240.0802BCDNA	EMP	marine biome	strait	sea water	biome	aquatic biome	marine biome	NA	NA	NA	EMP sample	Free-living	Saline	Water (saline)	0.6708530696670487	5.9951709938828825	490	50.35103362561133
1240.2004BCDNA	EMP	marine biome	strait	sea water	biome	aquatic biome	marine biome	NA	NA	NA	EMP sample	Free-living	Saline	Water (saline)	0.6355613284582589	5.0590694024754965	249	30.94756830239142
2229.W1.N3.5.SP5.Thomas.CMB.Seaweed.lane5.NoIndex.L005	EMP	marine biome	kelp forest	organic material	biome	aquatic biome	marine biome	NA	NA	NA	EMP sample	Host-associated	Plant	Plant surface	0.6274957656507626	3.764974593904576	64	7.52776
1288.MAE25Sept05.McMahon.Pool.4.and.1percentPhiX.110310.HWUSI.EAS552R.0357.s.4.1.sequence	EMP	Small lake biome	freshwater lake	fresh water	biome	aquatic biome	freshwater biome	freshwater lake biome	Small lake biome	NA	EMP sample	Free-living	Non-saline	Water (non-saline)	0.7836976125624664	7.755732078068796	953	108.83014913352076
2182.Z4EB	EMP	urban biome	animal-associated habitat	feces	biome	terrestrial biome	anthropogenic terrestrial biome	dense settlement biome	urban biome	NA	EMP sample	Host-associated	Animal	Animal distal gut	0.6723122568747623	5.714550571432576	362	36.25448758141721
2382.HE003.C181.HA.4.568.root.4.12.lane7.NoIndex.L007.sequences	EMP	cropland biome	vineyard	organic material	biome	terrestrial biome	anthropogenic terrestrial biome	cropland biome	NA	NA	EMP sample	Host-associated	Plant	Plant rhizosphere	0.672418	6.699227153552113	998	75.744
755.LSSF.GAMMA.D45.16.06.11.lane1.NoIndex.L001	EMP	urban biome	biofilter	sand	biome	terrestrial biome	anthropogenic terrestrial biome	dense settlement biome	urban biome	NA	EMP sample	Free-living	Non-saline	Soil (non-saline)	0.7844448549345419	7.479897709574216	742	64.83966410236246
2192.H05b.Hand.2842.lane5.NoIndex.L005	EMP	urban biome	human-associated habitat	sebum	biome	terrestrial biome	anthropogenic terrestrial biome	dense settlement biome	urban biome	NA	EMP sample	Host-associated	Animal	Animal surface	0.2515151781946459	2.088526894567034	316	27.700620951712004
945.P1.C4.lane2.NoIndex.L002	EMP	Large lake biome	freshwater lake	fresh water	biome	aquatic biome	freshwater biome	freshwater lake biome	Large lake biome	NA	EMP sample	Free-living	Non-saline	Water (non-saline)	0.7205141019883716	5.9730754849643315	313	39.468037947537695
910.CuracaoHypoxia2	EMP	marine coral reef biome	coral reef	organic material	biome	aquatic biome	marine biome	marine benthic biome	marine reef biome	marine coral reef biome	EMP sample	Host-associated	Animal	Animal corpus	0.39861212129243745	2.162974904566191	43	8.297430556628449
2229.S1.N3.5.HP2.Thomas.CMB.Seaweed.lane6.NoIndex.L006	EMP	marine biome	kelp forest	organic material	biome	aquatic biome	marine biome	NA	NA	NA	EMP sample	Host-associated	Plant	Plant surface	0.4917004737035651	3.3841988477037677	118	13.979284543203118
945.P5.H9.lane2.NoIndex.L002	EMP	Large lake biome	freshwater lake	fresh water	biome	aquatic biome	freshwater biome	freshwater lake biome	Large lake biome	NA	EMP sample	Free-living	Non-saline	Water (non-saline)	0.6083939169314413	5.894272553785781	825	87.3809
894.YY1825.lane2.NoIndex.L002	EMP	Large river biome	animal-associated habitat	feces	biome	aquatic biome	freshwater biome	freshwater river biome	Large river biome	NA	EMP sample	Host-associated	Animal	Animal distal gut	0.7912267915321581	7.6015771393377465	780	64.04179868362343
678.T.RFLP.Sample.737	EMP	marine biome	neritic zone	marine sediment	biome	aquatic biome	marine biome	NA	NA	NA	EMP sample	Free-living	Saline	Sediment (saline)	0.5018668642732149	4.896492327690173	865	69.12048372789107
2192.H05b.Nose.2769.lane5.NoIndex.L005	EMP	urban biome	human-associated habitat	mucus	biome	terrestrial biome	anthropogenic terrestrial biome	dense settlement biome	urban biome	NA	EMP sample	Host-associated	Animal	Animal secretion	0.5956983371848814	4.968034779089699	324	28.218357770157883
2382.SH007.C6.RH.5.323.root.9.11.lane1.NoIndex.L001.sequences	EMP	cropland biome	vineyard	organic material	biome	terrestrial biome	anthropogenic terrestrial biome	cropland biome	NA	NA	EMP sample	Host-associated	Plant	Plant rhizosphere	0.7299290425897409	7.795904601512587	1641	107.71897170206557
958.O.11	EMP	urban biome	human-associated habitat	saliva	biome	terrestrial biome	anthropogenic terrestrial biome	dense settlement biome	urban biome	NA	EMP sample	Host-associated	Animal	Animal secretion	0.6364325363018006	4.768059067697593	180	18.846212178917835
804.3867.1228.2	EMP	marine benthic biome	hydrothermal vent	biofilm	biome	aquatic biome	marine biome	marine benthic biome	NA	NA	EMP sample	Free-living	Saline	Surface (saline)	0.7951460713014153	7.729693828631895	844	63.8258
990.KA3U.D.10	EMP	urban biome	field soil	soil	biome	terrestrial biome	anthropogenic terrestrial biome	dense settlement biome	urban biome	NA	EMP sample	Free-living	Non-saline	Soil (non-saline)	0.8106756746523491	9.043965174347981	2282	143.15793835314568
755.SSFA.L1.D5.07.06.11.lane1.NoIndex.L001	EMP	urban biome	biofilter	sand	biome	terrestrial biome	anthropogenic terrestrial biome	dense settlement biome	urban biome	NA	EMP sample	Free-living	Non-saline	Soil (non-saline)	0.8768808720629283	9.861530991090387	2429	180.63298800871146
2382.RU006.C181.RH.3.786.bulk.9.12.lane7.NoIndex.L007.sequences	EMP	cropland biome	vineyard	bulk soil	biome	terrestrial biome	anthropogenic terrestrial biome	cropland biome	NA	NA	EMP sample	Free-living	Non-saline	Soil (non-saline)	0.9110083482281236	10.556988985835257	3079	187.53853787002322
1288.WSBE16July07.McMahon.Pool.1.and.1percentPhiX.110310.HWUSI.EAS552R.0357.s.7.1.sequence	EMP	Small lake biome	freshwater lake	fresh water	biome	aquatic biome	freshwater biome	freshwater lake biome	Small lake biome	NA	EMP sample	Free-living	Non-saline	Water (non-saline)	0.7626229182244373	5.8071522427514894	196	22.04275739765605
945.P8.G4.lane2.NoIndex.L002	EMP	Large lake biome	freshwater lake	fresh water	biome	aquatic biome	freshwater biome	freshwater lake biome	Large lake biome	NA	EMP sample	Free-living	Non-saline	Water (non-saline)	0.6849439066833748	6.121095702555283	490	57.83238605825288
1674.McG.F110714Ch1R5	EMP	urban biome	garden soil	soil	biome	terrestrial biome	anthropogenic terrestrial biome	dense settlement biome	urban biome	NA	EMP sample	Free-living	Non-saline	Soil (non-saline)	0.9105254421742897	9.939865644872699	1933	119.7375020452537
804.3862.1325	EMP	marine benthic biome	hydrothermal vent	biofilm	biome	aquatic biome	marine biome	marine benthic biome	NA	NA	EMP sample	Free-living	Saline	Surface (saline)	0.749641	6.748880407796064	513	50.37146343155996
2192.H05b.Hand.2890.lane5.NoIndex.L005	EMP	urban biome	human-associated habitat	sebum	biome	terrestrial biome	anthropogenic terrestrial biome	dense settlement biome	urban biome	NA	EMP sample	Host-associated	Animal	Animal surface	0.7013620985747503	7.045715077884932	1057	78.92118426693956
2182.CPZF12B	EMP	urban biome	animal-associated habitat	feces	biome	terrestrial biome	anthropogenic terrestrial biome	dense settlement biome	urban biome	NA	EMP sample	Host-associated	Animal	Animal distal gut	0.7328094235913049	6.674812556938913	552	42.64864278241358
2192.H04a.Foot.1859.lane6.NoIndex.L006	EMP	urban biome	human-associated habitat	sebum	biome	terrestrial biome	anthropogenic terrestrial biome	dense settlement biome	urban biome	NA	EMP sample	Host-associated	Animal	Animal surface	0.6644998236830757	5.562320305929538	331	30.97224258077911
990.KA3F.D.01	EMP	urban biome	field soil	soil	biome	terrestrial biome	anthropogenic terrestrial biome	dense settlement biome	urban biome	NA	EMP sample	Free-living	Non-saline	Soil (non-saline)	0.8404267718078539	9.582948761310911	2707	171.74662909124228
864.15.C.noH.addVa.lane2.NoIndex	EMP	montane grassland biome	steppe soil	soil	biome	terrestrial biome	grassland biome	montane grassland biome	NA	NA	EMP sample	Free-living	Non-saline	Soil (non-saline)	0.5276684713789558	5.316512681220884	1079	61.96717411211776
990.KA2F.A.21	EMP	urban biome	field soil	soil	biome	terrestrial biome	anthropogenic terrestrial biome	dense settlement biome	urban biome	NA	EMP sample	Free-living	Non-saline	Soil (non-saline)	0.827731	9.287957621440958	2387	145.4457268217764
2382.SH005.C3.RH.4.467.rhizo.4.12.lane7.NoIndex.L007.sequences	EMP	cropland biome	vineyard	rhizosphere	biome	terrestrial biome	anthropogenic terrestrial biome	cropland biome	NA	NA	EMP sample	Host-associated	Plant	Plant rhizosphere	0.9236377767484585	10.732874004960095	3148	188.07114096377467
2192.H04a.Nose.1956.lane6.NoIndex.L006	EMP	urban biome	human-associated habitat	mucus	biome	terrestrial biome	anthropogenic terrestrial biome	dense settlement biome	urban biome	NA	EMP sample	Host-associated	Animal	Animal secretion	0.6338761260571485	5.364826042519391	353	35.27444569958325
945.P6.D9.lane2.NoIndex.L002	EMP	Large lake biome	freshwater lake	fresh water	biome	aquatic biome	freshwater biome	freshwater lake biome	Large lake biome	NA	EMP sample	Free-living	Non-saline	Water (non-saline)	0.6164897295468468	4.998822049383166	276	36.93871059108407
2229.S2.T1.4.FP3.Thomas.CMB.Seaweed.lane6.NoIndex.L006	EMP	marine biome	kelp forest	organic material	biome	aquatic biome	marine biome	NA	NA	NA	EMP sample	Host-associated	Plant	Plant surface	0.5265870985125605	4.111252375464072	224	21.446428720260418
990.KA1U.E.18	EMP	urban biome	field soil	soil	biome	terrestrial biome	anthropogenic terrestrial biome	dense settlement biome	urban biome	NA	EMP sample	Free-living	Non-saline	Soil (non-saline)	0.8555592371651943	9.460187881931123	2131	137.0600374279426
678.seasonal.insitu.sample.533	EMP	marine biome	neritic zone	marine sediment	biome	aquatic biome	marine biome	NA	NA	NA	EMP sample	Free-living	Saline	Sediment (saline)	0.8918676898408552	9.682495156144537	1854	118.04710422956411
2192.H05b.Front.Door.Knob.2573.lane5.NoIndex.L005	EMP	urban biome	anthropogenic environmental material	dust	biome	terrestrial biome	anthropogenic terrestrial biome	dense settlement biome	urban biome	NA	EMP sample	Free-living	Non-saline	Surface (non-saline)	0.4919355562374515	4.348318632193659	458	39.82869119631649
2192.H05b.Kitchen.Light.Switch.2595.lane5.NoIndex.L005	EMP	urban biome	anthropogenic environmental material	dust	biome	terrestrial biome	anthropogenic terrestrial biome	dense settlement biome	urban biome	NA	EMP sample	Free-living	Non-saline	Surface (non-saline)	0.5381517646818504	4.261550225413554	242	25.444356146886516
2192.H04a.Dog.Nose.2082.lane6.NoIndex.L006	EMP	urban biome	animal-associated habitat	sebum	biome	terrestrial biome	anthropogenic terrestrial biome	dense settlement biome	urban biome	NA	EMP sample	Host-associated	Animal	Animal secretion	0.6209208738381716	5.109445291958582	300	27.803532063630637
2192.H04a.Dog.Nose.1992.lane6.NoIndex.L006	EMP	urban biome	animal-associated habitat	sebum	biome	terrestrial biome	anthropogenic terrestrial biome	dense settlement biome	urban biome	NA	EMP sample	Host-associated	Animal	Animal secretion	0.6307343079591176	5.35863	361	31.408374036742615
2192.H05b.Front.Door.Knob.2957.lane1.NoIndex.L001	EMP	urban biome	anthropogenic environmental material	dust	biome	terrestrial biome	anthropogenic terrestrial biome	dense settlement biome	urban biome	NA	EMP sample	Free-living	Non-saline	Surface (non-saline)	0.2554599451918907	1.2280866249068014	28	5.457511865869201
990.KA1F.E.09	EMP	urban biome	field soil	soil	biome	terrestrial biome	anthropogenic terrestrial biome	dense settlement biome	urban biome	NA	EMP sample	Free-living	Non-saline	Soil (non-saline)	0.8543739444228189	9.729165235641242	2679	160.42755848626308
755.EFA.21.06.11.lane1.NoIndex.L001	EMP	urban biome	biofilter	fresh water	biome	terrestrial biome	anthropogenic terrestrial biome	dense settlement biome	urban biome	NA	EMP sample	Free-living	Non-saline	Water (non-saline)	0.33809914341966696	2.3228644266718494	117	14.067398785967162
755.SSFB.L1.D10.19.07.11.lane1.NoIndex.L001	EMP	urban biome	biofilter	sand	biome	terrestrial biome	anthropogenic terrestrial biome	dense settlement biome	urban biome	NA	EMP sample	Free-living	Non-saline	Soil (non-saline)	0.879764	9.786028659867576	2231	159.17228712976717
2182.Z420B	EMP	urban biome	animal-associated habitat	feces	biome	terrestrial biome	anthropogenic terrestrial biome	dense settlement biome	urban biome	NA	EMP sample	Host-associated	Animal	Animal distal gut	0.6623061695418019	5.90108	481	39.08513962649553
945.P2.B6.lane2.NoIndex.L002	EMP	Large lake biome	freshwater lake	fresh water	biome	aquatic biome	freshwater biome	freshwater lake biome	Large lake biome	NA	EMP sample	Free-living	Non-saline	Water (non-saline)	0.8050637532508688	8.128499397777466	1095	106.76206843850643
894.YY982.lane5.NoIndex.L005	EMP	Large river biome	animal-associated habitat	feces	biome	aquatic biome	freshwater biome	freshwater river biome	Large river biome	NA	EMP sample	Host-associated	Animal	Animal distal gut	0.831955	8.19361	922	71.97424832208864
2192.H02a.Front.Door.Knob.821.lane2.NoIndex.L002	EMP	urban biome	anthropogenic environmental material	dust	biome	terrestrial biome	anthropogenic terrestrial biome	dense settlement biome	urban biome	NA	EMP sample	Free-living	Non-saline	Surface (non-saline)	0.47812584857766594	3.978928932170339	320	30.44914596340593
990.KA1U.C.20	EMP	urban biome	field soil	soil	biome	terrestrial biome	anthropogenic terrestrial biome	dense settlement biome	urban biome	NA	EMP sample	Free-living	Non-saline	Soil (non-saline)	0.7985274771757176	8.849400515677605	2168	140.0691251360905
755.SSFA.L3.D30.31.05.11.lane1.NoIndex.L001	EMP	urban biome	biofilter	sand	biome	terrestrial biome	anthropogenic terrestrial biome	dense settlement biome	urban biome	NA	EMP sample	Free-living	Non-saline	Soil (non-saline)	0.5045786518641502	4.7984294512146795	729	57.62170095100036
1717.37L.low.fertilizer	EMP	cropland biome	agricultural feature	soil	biome	terrestrial biome	anthropogenic terrestrial biome	cropland biome	NA	NA	EMP sample	Free-living	Non-saline	Soil (non-saline)	0.8008753838560176	8.115384159023948	1123	61.556842801866246
1288.CBH19June07.McMahon.Pool.1.and.1percentPhiX.110310.HWUSI.EAS552R.0357.s.1.1.sequence	EMP	Small lake biome	freshwater lake	fresh water	biome	aquatic biome	freshwater biome	freshwater lake biome	Small lake biome	NA	EMP sample	Free-living	Non-saline	Water (non-saline)	0.7188885137153652	5.436409216703567	189	26.67083976138804
2192.H05b.Kitchen.Light.Switch.2547.lane5.NoIndex.L005	EMP	urban biome	anthropogenic environmental material	dust	biome	terrestrial biome	anthropogenic terrestrial biome	dense settlement biome	urban biome	NA	EMP sample	Free-living	Non-saline	Surface (non-saline)	0.6296668439612414	5.478378418396934	416	37.521387199630034
2229.S2.N3.6.HP4.Thomas.CMB.Seaweed.lane6.NoIndex.L006	EMP	marine biome	kelp forest	organic material	biome	aquatic biome	marine biome	NA	NA	NA	EMP sample	Host-associated	Plant	Plant surface	0.6535153375282196	5.458909567088155	327	30.77798601344146
2192.H01a.Nose.156.lane6.NoIndex.L006	EMP	urban biome	human-associated habitat	mucus	biome	terrestrial biome	anthropogenic terrestrial biome	dense settlement biome	urban biome	NA	EMP sample	Host-associated	Animal	Animal secretion	0.4068428488123259	2.989777497414717	163	19.40704672115096
945.P2.F12.lane2.NoIndex.L002	EMP	Large lake biome	freshwater lake	fresh water	biome	aquatic biome	freshwater biome	freshwater lake biome	Large lake biome	NA	EMP sample	Free-living	Non-saline	Water (non-saline)	0.7127000646763082	6.837875765742734	773	77.58834446325223
894.Arm1974.lane2.NoIndex.L002	EMP	Large river biome	animal-associated habitat	feces	biome	aquatic biome	freshwater biome	freshwater river biome	Large river biome	NA	EMP sample	Host-associated	Animal	Animal distal gut	0.794429	7.954322799377623	1033	76.91176301684004
2192.H03a.Kitchen.Floor.1250.lane5.NoIndex.L005	EMP	urban biome	anthropogenic environmental material	dust	biome	terrestrial biome	anthropogenic terrestrial biome	dense settlement biome	urban biome	NA	EMP sample	Free-living	Non-saline	Surface (non-saline)	0.6260498892141184	6.620815173860319	1526	90.48965389163882
990.KA2U.D.02	EMP	urban biome	field soil	soil	biome	terrestrial biome	anthropogenic terrestrial biome	dense settlement biome	urban biome	NA	EMP sample	Free-living	Non-saline	Soil (non-saline)	0.8409942967648492	9.56314	2649	149.63420822017352
1747.L00376.81812.drool1	EMP	urban biome	animal-associated habitat	saliva	biome	terrestrial biome	anthropogenic terrestrial biome	dense settlement biome	urban biome	NA	EMP sample	Host-associated	Animal	Animal secretion	0.7135401929485518	6.081904042733857	368	37.239495009626886
2192.H05b.Kitchen.Floor.2810.lane6.NoIndex.L006	EMP	urban biome	anthropogenic environmental material	dust	biome	terrestrial biome	anthropogenic terrestrial biome	dense settlement biome	urban biome	NA	EMP sample	Free-living	Non-saline	Surface (non-saline)	0.29479602879154426	1.6885682032390883	53	7.570566784531916
755.SSFA.L3.D40.21.06.11.lane1.NoIndex.L001	EMP	urban biome	biofilter	sand	biome	terrestrial biome	anthropogenic terrestrial biome	dense settlement biome	urban biome	NA	EMP sample	Free-living	Non-saline	Soil (non-saline)	0.8779347213096914	9.585394752771947	1935	142.29908145516328
1288.TBH01June05.McMahon.Pool.4.and.1percentPhiX.110310.HWUSI.EAS552R.0357.s.4.1.sequence	EMP	Small lake biome	freshwater lake	fresh water	biome	aquatic biome	freshwater biome	freshwater lake biome	Small lake biome	NA	EMP sample	Free-living	Non-saline	Water (non-saline)	0.649408	5.4416365285259465	333	40.31921985277354
945.P9.A3.lane2.NoIndex.L002	EMP	Large lake biome	freshwater lake	fresh water	biome	aquatic biome	freshwater biome	freshwater lake biome	Large lake biome	NA	EMP sample	Free-living	Non-saline	Water (non-saline)	0.5933759852427513	4.7094103565706495	245	39.44421325754439
990.KA3U.A.22	EMP	urban biome	field soil	soil	biome	terrestrial biome	anthropogenic terrestrial biome	dense settlement biome	urban biome	NA	EMP sample	Free-living	Non-saline	Soil (non-saline)	0.7331211053027826	8.096377514781414	2111	125.7196310754838
2182.VHBBC0002	EMP	urban biome	animal-associated habitat	feces	biome	terrestrial biome	anthropogenic terrestrial biome	dense settlement biome	urban biome	NA	EMP sample	Host-associated	Animal	Animal distal gut	0.8299869095349924	7.235557312706945	421	43.85939042123561
990.KA2F.D.13	EMP	urban biome	field soil	soil	biome	terrestrial biome	anthropogenic terrestrial biome	dense settlement biome	urban biome	NA	EMP sample	Free-living	Non-saline	Soil (non-saline)	0.8981078684940839	10.236341270386259	2698	175.96163255684783
2192.H05b.Nose.2532.lane5.NoIndex.L005	EMP	urban biome	human-associated habitat	mucus	biome	terrestrial biome	anthropogenic terrestrial biome	dense settlement biome	urban biome	NA	EMP sample	Host-associated	Animal	Animal secretion	0.3878312077665286	2.7768215479957123	143	15.5225
2229.S1.T1.4.HP4.Thomas.CMB.Seaweed.lane6.NoIndex.L006	EMP	marine biome	kelp forest	organic material	biome	aquatic biome	marine biome	NA	NA	NA	EMP sample	Host-associated	Plant	Plant surface	0.5031471059576379	3.342837014283892	100	10.34945286770886
945.P1.G11.lane2.NoIndex.L002	EMP	Large lake biome	freshwater lake	fresh water	biome	aquatic biome	freshwater biome	freshwater lake biome	Large lake biome	NA	EMP sample	Free-living	Non-saline	Water (non-saline)	0.701879	6.877906042428401	891	92.58322679941044
1288.TBE13July09.McMahon.Pool.4.and.1percentPhiX.110310.HWUSI.EAS552R.0357.s.4.1.sequence	EMP	Small lake biome	freshwater lake	fresh water	biome	aquatic biome	freshwater biome	freshwater lake biome	Small lake biome	NA	EMP sample	Free-living	Non-saline	Water (non-saline)	0.7254001984330145	5.958668720220981	297	33.293613627475345
2192.H07b.Nose.3972.lane1.NoIndex.L001	EMP	urban biome	human-associated habitat	mucus	biome	terrestrial biome	anthropogenic terrestrial biome	dense settlement biome	urban biome	NA	EMP sample	Host-associated	Animal	Animal secretion	0.4902508630014338	3.553302718437554	152	17.916711315767355
864.12.OTC.addV.noG.noW.lane2.NoIndex	EMP	montane grassland biome	steppe soil	soil	biome	terrestrial biome	grassland biome	montane grassland biome	NA	NA	EMP sample	Free-living	Non-saline	Soil (non-saline)	0.619217	6.016293484145052	841	62.10716806035279
2229.W2.N13.EH2*.Thomas.CMB.Seaweed.lane5.NoIndex.L005	EMP	marine biome	kelp forest	organic material	biome	aquatic biome	marine biome	NA	NA	NA	EMP sample	Host-associated	Plant	Plant surface	0.5953627063283758	4.620938147054487	217	20.23865901226068
2192.H05b.Bedroom.Floor.2716.lane5.NoIndex.L005	EMP	urban biome	anthropogenic environmental material	dust	biome	terrestrial biome	anthropogenic terrestrial biome	dense settlement biome	urban biome	NA	EMP sample	Free-living	Non-saline	Surface (non-saline)	0.6206613847523974	5.493938817525996	462	41.945068026497495
2192.H05a.Nose.5008.lane1.NoIndex.L001	EMP	urban biome	human-associated habitat	mucus	biome	terrestrial biome	anthropogenic terrestrial biome	dense settlement biome	urban biome	NA	EMP sample	Host-associated	Animal	Animal secretion	0.5811636802664392	4.8596580177250095	329	29.05820603676916
2229.W2.N3.5.SP5.Thomas.CMB.Seaweed.lane5.NoIndex.L005	EMP	marine biome	kelp forest	organic material	biome	aquatic biome	marine biome	NA	NA	NA	EMP sample	Host-associated	Plant	Plant surface	0.6282157195962594	4.316071116201842	117	11.054713533457596
2229.S2.T31.PS4.Thomas.CMB.Seaweed.lane6.NoIndex.L006	EMP	marine biome	kelp forest	organic material	biome	aquatic biome	marine biome	NA	NA	NA	EMP sample	Host-associated	Plant	Plant surface	0.6597016519841682	5.09362	211	21.902248584829813
945.P3.D1.lane2.NoIndex.L002	EMP	Large lake biome	freshwater lake	fresh water	biome	aquatic biome	freshwater biome	freshwater lake biome	Large lake biome	NA	EMP sample	Free-living	Non-saline	Water (non-saline)	0.7982920569588704	6.959251843671521	421	51.47251590469068
804.LS11.70	EMP	marine benthic biome	alkaline habitat	travertine	biome	aquatic biome	marine biome	marine benthic biome	NA	NA	EMP sample	Free-living	Saline	Surface (saline)	0.6493064140047311	5.595972984981899	393	38.772451850007926
2229.W2.N2.6.HE2.Thomas.CMB.Seaweed.lane6.NoIndex.L006	EMP	marine biome	kelp forest	organic material	biome	aquatic biome	marine biome	NA	NA	NA	EMP sample	Host-associated	Plant	Plant surface	0.7855355949891124	5.608371719561909	141	14.467839693699322
2382.SH008.C6.HA.5.348.root.9.11.lane1.NoIndex.L001.sequences	EMP	cropland biome	vineyard	organic material	biome	terrestrial biome	anthropogenic terrestrial biome	cropland biome	NA	NA	EMP sample	Host-associated	Plant	Plant rhizosphere	0.723893	7.288720443196556	1074	85.55526654327201
894.GV1050.lane5.NoIndex.L005	EMP	Large river biome	animal-associated habitat	feces	biome	aquatic biome	freshwater biome	freshwater river biome	Large river biome	NA	EMP sample	Host-associated	Animal	Animal distal gut	0.627352	4.669344144464351	174	19.08767116552561
755.SSFB.L1.D10.20.09.11.lane1.NoIndex.L001	EMP	urban biome	biofilter	sand	biome	terrestrial biome	anthropogenic terrestrial biome	dense settlement biome	urban biome	NA	EMP sample	Free-living	Non-saline	Soil (non-saline)	0.8791364202509713	9.630232931039915	1984	145.31569096331995
2382.RU006.C181.RH.3.788.root.9.12.lane7.NoIndex.L007.sequences	EMP	cropland biome	vineyard	organic material	biome	terrestrial biome	anthropogenic terrestrial biome	cropland biome	NA	NA	EMP sample	Host-associated	Plant	Plant rhizosphere	0.7849621221744092	8.318338925682566	1549	104.29928089054647
2080.S71D2500	EMP	marine biome	abyssalpelagic zone	sea water	biome	aquatic biome	marine biome	NA	NA	NA	EMP sample	Free-living	Saline	Water (saline)	0.4968552649602212	3.891812643392094	228	27.499379633731202
723.IC2.S2.G3.Catlin2.16Spool.110602.HWI.EAS137R.0375.s.5.1.sequence	EMP	marine pelagic biome	cold temperature habitat	sea water	biome	aquatic biome	marine biome	marine pelagic biome	NA	NA	EMP sample	Free-living	Saline	Water (saline)	0.6391941970427711	6.011711845603109	678	69.82457633642142
894.OS1238.lane5.NoIndex.L005	EMP	Large river biome	animal-associated habitat	feces	biome	aquatic biome	freshwater biome	freshwater river biome	Large river biome	NA	EMP sample	Host-associated	Animal	Animal distal gut	0.7022106722784631	5.708469292470818	280	19.674841054035717
2192.H06b.Bedroom.Floor.3316.lane5.NoIndex.L005	EMP	urban biome	anthropogenic environmental material	dust	biome	terrestrial biome	anthropogenic terrestrial biome	dense settlement biome	urban biome	NA	EMP sample	Free-living	Non-saline	Surface (non-saline)	0.7119166300143139	6.46573	542	52.05998635455261
755.SSFA.L3.D1.19.04.11.lane1.NoIndex.L001	EMP	urban biome	biofilter	sand	biome	terrestrial biome	anthropogenic terrestrial biome	dense settlement biome	urban biome	NA	EMP sample	Free-living	Non-saline	Soil (non-saline)	0.8697209778628455	9.545302062886904	2013	150.2795258044276
662.M18	EMP	marine biome	organism-associated habitat	biofilm	biome	aquatic biome	marine biome	NA	NA	NA	EMP sample	Host-associated	Animal	Animal corpus	0.4298843284379738	1.9963209995038353	25	4.071972845647504
894.SV1400.lane5.NoIndex.L005	EMP	Large river biome	animal-associated habitat	feces	biome	aquatic biome	freshwater biome	freshwater river biome	Large river biome	NA	EMP sample	Host-associated	Animal	Animal distal gut	0.7417662287381257	6.277956556194573	353	32.77053774086124
1883.2008.551.Crump.Artic.LTREB.main.lane3.NoIndex	EMP	Small lake biome	freshwater habitat	fresh water	biome	aquatic biome	freshwater biome	freshwater lake biome	Small lake biome	NA	EMP sample	Free-living	Non-saline	Water (non-saline)	0.7342196588373219	6.7545802904409005	588	49.612418712331845
1288.WSBH30Oct07.McMahon.Pool.1.and.1percentPhiX.110310.HWUSI.EAS552R.0357.s.1.1.sequence	EMP	Small lake biome	freshwater lake	fresh water	biome	aquatic biome	freshwater biome	freshwater lake biome	Small lake biome	NA	EMP sample	Free-living	Non-saline	Water (non-saline)	0.70178	6.136946770017052	429	50.755117691056434
755.LSSF.DELTA.D1.09.06.11.lane1.NoIndex.L001	EMP	urban biome	biofilter	sand	biome	terrestrial biome	anthropogenic terrestrial biome	dense settlement biome	urban biome	NA	EMP sample	Free-living	Non-saline	Soil (non-saline)	0.7200405811477677	6.94397	800	57.21969732830823
894.YY1169.lane5.NoIndex.L005	EMP	Large river biome	animal-associated habitat	feces	biome	aquatic biome	freshwater biome	freshwater river biome	Large river biome	NA	EMP sample	Host-associated	Animal	Animal distal gut	0.7179645809033124	5.731506636209236	253	15.38046756650786
990.KA2U.E.04	EMP	urban biome	field soil	soil	biome	terrestrial biome	anthropogenic terrestrial biome	dense settlement biome	urban biome	NA	EMP sample	Free-living	Non-saline	Soil (non-saline)	0.8376517542764625	9.341199880805805	2275	143.29599487681435
2192.H01a.Nose.18.lane6.NoIndex.L006	EMP	urban biome	human-associated habitat	mucus	biome	terrestrial biome	anthropogenic terrestrial biome	dense settlement biome	urban biome	NA	EMP sample	Host-associated	Animal	Animal secretion	0.23139303828188226	1.2054312420606599	37	5.694245605432254
2192.H07b.Kitchen.Counter.4153.lane6.NoIndex.L006	EMP	urban biome	anthropogenic environmental material	dust	biome	terrestrial biome	anthropogenic terrestrial biome	dense settlement biome	urban biome	NA	EMP sample	Free-living	Non-saline	Surface (non-saline)	0.4864610752429876	4.203142842037502	399	34.471195335489256
990.KA2F.E.15	EMP	urban biome	field soil	soil	biome	terrestrial biome	anthropogenic terrestrial biome	dense settlement biome	urban biome	NA	EMP sample	Free-living	Non-saline	Soil (non-saline)	0.8634437243790493	9.885249943328548	2795	177.63317921936758
945.P5.F5.lane2.NoIndex.L002	EMP	Large lake biome	freshwater lake	fresh water	biome	aquatic biome	freshwater biome	freshwater lake biome	Large lake biome	NA	EMP sample	Free-living	Non-saline	Water (non-saline)	0.7879159381031592	6.755313266699313	381	41.28286245979388
945.P5.D11.lane2.NoIndex.L002	EMP	Large lake biome	freshwater lake	fresh water	biome	aquatic biome	freshwater biome	freshwater lake biome	Large lake biome	NA	EMP sample	Free-living	Non-saline	Water (non-saline)	0.7076704101043215	6.088531783940724	389	48.945306816345756
1240.0911B	EMP	marine biome	strait	sea water	biome	aquatic biome	marine biome	NA	NA	NA	EMP sample	Free-living	Saline	Water (saline)	0.604755	5.048935422499519	326	39.903720601461444
894.UY1363.lane5.NoIndex.L005	EMP	Large river biome	animal-associated habitat	feces	biome	aquatic biome	freshwater biome	freshwater river biome	Large river biome	NA	EMP sample	Host-associated	Animal	Animal distal gut	0.7435063270755562	7.301365191569962	904	71.74500230962336
2192.H07b.Kitchen.Counter.4081.lane2.NoIndex.L002	EMP	urban biome	anthropogenic environmental material	dust	biome	terrestrial biome	anthropogenic terrestrial biome	dense settlement biome	urban biome	NA	EMP sample	Free-living	Non-saline	Surface (non-saline)	0.5116835943678152	4.195637818044243	294	29.952890558851536
2080.S57D3700	EMP	marine biome	abyssalpelagic zone	sea water	biome	aquatic biome	marine biome	NA	NA	NA	EMP sample	Free-living	Saline	Water (saline)	0.4328195202972607	3.4502396570496936	251	28.571761693598134
755.SSFB.L3.D50.20.09.11.lane1.NoIndex.L001	EMP	urban biome	biofilter	sand	biome	terrestrial biome	anthropogenic terrestrial biome	dense settlement biome	urban biome	NA	EMP sample	Free-living	Non-saline	Soil (non-saline)	0.8727438278646686	9.625139767193495	2089	156.92210644122426
2192.H04a.Dog.Foot.1871.lane6.NoIndex.L006	EMP	urban biome	animal-associated habitat	sebum	biome	terrestrial biome	anthropogenic terrestrial biome	dense settlement biome	urban biome	NA	EMP sample	Host-associated	Animal	Animal surface	0.6085328516235566	5.510436842732243	532	43.41615090714436
2382.GM.181.R2.gp.10.12.lane8.NoIndex.L008.sequences	EMP	cropland biome	vineyard	organic material	biome	terrestrial biome	anthropogenic terrestrial biome	cropland biome	NA	NA	EMP sample	Host-associated	Plant	Plant corpus	0.11590571615071674	0.5168736153833059	22	5.035641926846073
1288.NSB31jun08E.R1.McMahon.Pool.3.and.1percentPhiX.110310.HWUSI.EAS552R.0357.s.3.1.sequence	EMP	Small lake biome	freshwater lake	fresh water	biome	aquatic biome	freshwater biome	freshwater lake biome	Small lake biome	NA	EMP sample	Free-living	Non-saline	Water (non-saline)	0.7239149670947246	5.300453335880324	160	16.867361412143286
2229.S1.N3.6.HP4.Thomas.CMB.Seaweed.lane6.NoIndex.L006	EMP	marine biome	kelp forest	organic material	biome	aquatic biome	marine biome	NA	NA	NA	EMP sample	Host-associated	Plant	Plant surface	0.7005463749477744	6.024637766461004	388	36.21539179068996
2192.H07b.Hand.4159.lane6.NoIndex.L006	EMP	urban biome	human-associated habitat	sebum	biome	terrestrial biome	anthropogenic terrestrial biome	dense settlement biome	urban biome	NA	EMP sample	Host-associated	Animal	Animal surface	0.5887326214240582	4.789002131284521	281	22.022959866434665
755.SSFB.L3.2.D40.21.06.11.lane1.NoIndex.L001	EMP	urban biome	biofilter	sand	biome	terrestrial biome	anthropogenic terrestrial biome	dense settlement biome	urban biome	NA	EMP sample	Free-living	Non-saline	Soil (non-saline)	0.5763070199853629	5.683013608610888	930	70.96109679715418
1288.MAE28June07.McMahon.Pool.1.and.1percentPhiX.110310.HWUSI.EAS552R.0357.s.1.1.sequence	EMP	Small lake biome	freshwater lake	fresh water	biome	aquatic biome	freshwater biome	freshwater lake biome	Small lake biome	NA	EMP sample	Free-living	Non-saline	Water (non-saline)	0.7566596173274494	6.768656110057901	493	56.93531100911586
2229.S2.N3.5.HP2.Thomas.CMB.Seaweed.lane6.NoIndex.L006	EMP	marine biome	kelp forest	organic material	biome	aquatic biome	marine biome	NA	NA	NA	EMP sample	Host-associated	Plant	Plant surface	0.6283844976227402	5.495118017771492	429	37.35572486477053
755.SSFA.L2.D50.12.07.11.lane1.NoIndex.L001	EMP	urban biome	biofilter	sand	biome	terrestrial biome	anthropogenic terrestrial biome	dense settlement biome	urban biome	NA	EMP sample	Free-living	Non-saline	Soil (non-saline)	0.8762153629061689	9.752776925041276	2242	164.8266533308328
945.P13.D4.lane5.NoIndex.L005	EMP	Large lake biome	freshwater lake	fresh water	biome	aquatic biome	freshwater biome	freshwater lake biome	Large lake biome	NA	EMP sample	Free-living	Non-saline	Water (non-saline)	0.7241399461574962	6.186350602341405	373	47.16014350257897
1056.Cho.hof.Hous.1	EMP	terrestrial biome	animal-associated habitat	feces	biome	terrestrial biome	NA	NA	NA	NA	EMP sample	Host-associated	Animal	Animal distal gut	0.6383207481690717	4.958593230106862	218	25.258113579535564
861.C4.jul09	EMP	aquatic biome	sinkhole	fresh water	biome	aquatic biome	NA	NA	NA	NA	EMP sample	Free-living	Non-saline	Water (non-saline)	0.7331304331396609	6.123946150256593	327	36.7305
2229.W1.T1.4.SP3.Thomas.CMB.Seaweed.lane5.NoIndex.L005	EMP	marine biome	kelp forest	organic material	biome	aquatic biome	marine biome	NA	NA	NA	EMP sample	Host-associated	Plant	Plant surface	0.6090941329229856	4.221471449139829	122	13.694156896368142
945.P2.A8.lane2.NoIndex.L002	EMP	Large lake biome	freshwater lake	fresh water	biome	aquatic biome	freshwater biome	freshwater lake biome	Large lake biome	NA	EMP sample	Free-living	Non-saline	Water (non-saline)	0.7253023510892886	6.022751699582826	316	36.934575445996735
894.UY1797.lane5.NoIndex.L005	EMP	Large river biome	animal-associated habitat	feces	biome	aquatic biome	freshwater biome	freshwater river biome	Large river biome	NA	EMP sample	Host-associated	Animal	Animal distal gut	0.6437614845359231	5.199542799080341	270	20.011126789268065
755.SSFA.L1.D30.10.05.11.lane1.NoIndex.L001	EMP	urban biome	biofilter	sand	biome	terrestrial biome	anthropogenic terrestrial biome	dense settlement biome	urban biome	NA	EMP sample	Free-living	Non-saline	Soil (non-saline)	0.8739936883542855	9.735338536792348	2255	159.52856152046155
2382.SH005.C3.RH.2.458.root.4.12.lane7.NoIndex.L007.sequences	EMP	cropland biome	vineyard	organic material	biome	terrestrial biome	anthropogenic terrestrial biome	cropland biome	NA	NA	EMP sample	Host-associated	Plant	Plant rhizosphere	0.5870836045879163	5.887219198935028	1044	79.45482664920868
678.seasonal.insitu.sample.560	EMP	marine biome	neritic zone	marine sediment	biome	aquatic biome	marine biome	NA	NA	NA	EMP sample	Free-living	Saline	Sediment (saline)	0.8748179357794779	9.489200316789244	1842	146.5100031662666
1001.SKM7	EMP	cropland biome	plant-associated habitat	organic material	biome	terrestrial biome	anthropogenic terrestrial biome	cropland biome	NA	NA	EMP sample	Host-associated	Plant	Plant rhizosphere	0.6937467498933783	6.197718856425958	489	37.43364355296336
2229.W2.T33.PS1.Thomas.CMB.Seaweed.lane6.NoIndex.L006	EMP	marine biome	kelp forest	organic material	biome	aquatic biome	marine biome	NA	NA	NA	EMP sample	Host-associated	Plant	Plant surface	0.6080997388325914	4.715745064741733	216	25.730776319333124
945.P6.G7.lane2.NoIndex.L002	EMP	Large lake biome	freshwater lake	fresh water	biome	aquatic biome	freshwater biome	freshwater lake biome	Large lake biome	NA	EMP sample	Free-living	Non-saline	Water (non-saline)	0.3936285230206079	3.4435382304833424	430	44.81175775129292
2229.W1.N3.5.SP4.Thomas.CMB.Seaweed.lane5.NoIndex.L005	EMP	marine biome	kelp forest	organic material	biome	aquatic biome	marine biome	NA	NA	NA	EMP sample	Host-associated	Plant	Plant surface	0.715503	4.888950850744965	114	11.47107425259397
2229.S2.T32.PS3.Thomas.CMB.Seaweed.lane6.NoIndex.L006	EMP	marine biome	kelp forest	organic material	biome	aquatic biome	marine biome	NA	NA	NA	EMP sample	Host-associated	Plant	Plant surface	0.6853217629688331	5.649226526812501	303	26.414336443157584
2192.H05b.Bedroom.Floor.2524.lane5.NoIndex.L005	EMP	urban biome	anthropogenic environmental material	dust	biome	terrestrial biome	anthropogenic terrestrial biome	dense settlement biome	urban biome	NA	EMP sample	Free-living	Non-saline	Surface (non-saline)	0.5947780278766103	5.119450949294559	390	35.74854747241972
990.KA2U.C.16	EMP	urban biome	field soil	soil	biome	terrestrial biome	anthropogenic terrestrial biome	dense settlement biome	urban biome	NA	EMP sample	Free-living	Non-saline	Soil (non-saline)	0.7887079300851337	8.70594	2103	148.05541342212504
1288.TBH06Nov07.McMahon.Pool.1.and.1percentPhiX.110310.HWUSI.EAS552R.0357.s.7.1.sequence	EMP	Small lake biome	freshwater lake	fresh water	biome	aquatic biome	freshwater biome	freshwater lake biome	Small lake biome	NA	EMP sample	Free-living	Non-saline	Water (non-saline)	0.7064242545355485	6.313057794113991	490	59.97157398253359
2382.HE003.C181.HA.5.775.gp.9.12.lane8.NoIndex.L008.sequences	EMP	cropland biome	vineyard	organic material	biome	terrestrial biome	anthropogenic terrestrial biome	cropland biome	NA	NA	EMP sample	Host-associated	Plant	Plant corpus	0.11039761630539636	0.48490137353143703	21	4.493790663163825
1064.G.CV11	EMP	village biome	insecta-associated habitat	organic material	biome	terrestrial biome	anthropogenic terrestrial biome	village biome	NA	NA	EMP sample	Host-associated	Animal	Animal corpus	0.6721080214563099	3.4193245844652624	34	5.393352078513875
2192.H02a.Nose.681.lane6.NoIndex.L006	EMP	urban biome	human-associated habitat	mucus	biome	terrestrial biome	anthropogenic terrestrial biome	dense settlement biome	urban biome	NA	EMP sample	Host-associated	Animal	Animal secretion	0.5178139543860895	4.460816970270068	392	34.14203927293954
1288.TBE17Sept07.McMahon.Pool.1.and.1percentPhiX.110310.HWUSI.EAS552R.0357.s.7.1.sequence	EMP	Small lake biome	freshwater lake	fresh water	biome	aquatic biome	freshwater biome	freshwater lake biome	Small lake biome	NA	EMP sample	Free-living	Non-saline	Water (non-saline)	0.7031351656234717	5.927747651196164	345	42.92611883377653
1721.R9B	EMP	cropland biome	cultivated habitat	soil	biome	terrestrial biome	anthropogenic terrestrial biome	cropland biome	NA	NA	EMP sample	Free-living	Non-saline	Soil (non-saline)	0.7825079387637206	7.932276020380057	1126	64.50245075812555
807.E.F.11.b	EMP	Small river biome	fresh water	stream sediment	biome	aquatic biome	freshwater biome	freshwater river biome	Small river biome	NA	EMP sample	Free-living	Non-saline	Sediment (non-saline)	0.860087	9.387326164974612	1930	148.602
2192.H07b.Hand.3871.lane6.NoIndex.L006	EMP	urban biome	human-associated habitat	sebum	biome	terrestrial biome	anthropogenic terrestrial biome	dense settlement biome	urban biome	NA	EMP sample	Host-associated	Animal	Animal surface	0.30280081834358746	2.1057363337071027	124	14.18328112805756
990.KA2F.C.07	EMP	urban biome	field soil	soil	biome	terrestrial biome	anthropogenic terrestrial biome	dense settlement biome	urban biome	NA	EMP sample	Free-living	Non-saline	Soil (non-saline)	0.8777148920175862	9.955595527799922	2597	162.43563034101425
945.P5.C2.lane2.NoIndex.L002	EMP	Large lake biome	freshwater lake	fresh water	biome	aquatic biome	freshwater biome	freshwater lake biome	Large lake biome	NA	EMP sample	Free-living	Non-saline	Water (non-saline)	0.8630334723672709	9.557932128104683	2157	197.55222021180734
864.12.CON.addV.noG.addW.lane2.NoIndex	EMP	montane grassland biome	steppe soil	soil	biome	terrestrial biome	grassland biome	montane grassland biome	NA	NA	EMP sample	Free-living	Non-saline	Soil (non-saline)	0.3424659555771283	2.9439023391603167	387	34.10988549447279
2229.S1.N3.4.HP1.Thomas.CMB.Seaweed.lane6.NoIndex.L006	EMP	marine biome	kelp forest	organic material	biome	aquatic biome	marine biome	NA	NA	NA	EMP sample	Host-associated	Plant	Plant surface	0.5245297712135075	3.158911211131407	65	8.960881715860545
1288.SSB02aug09E.McMahon.Pool.4.and.1percentPhiX.110310.HWUSI.EAS552R.0357.s.4.1.sequence	EMP	Small lake biome	freshwater lake	fresh water	biome	aquatic biome	freshwater biome	freshwater lake biome	Small lake biome	NA	EMP sample	Free-living	Non-saline	Water (non-saline)	0.688381	5.967494680870365	407	45.13775025005943
864.CON.V.6.2009a.lane2.NoIndex	EMP	montane grassland biome	steppe soil	soil	biome	terrestrial biome	grassland biome	montane grassland biome	NA	NA	EMP sample	Free-living	Non-saline	Soil (non-saline)	0.8564029441118226	9.72192	2614	153.9215989823799
2229.S2.T1.4.HP5.Thomas.CMB.Seaweed.lane6.NoIndex.L006	EMP	marine biome	kelp forest	organic material	biome	aquatic biome	marine biome	NA	NA	NA	EMP sample	Host-associated	Plant	Plant surface	0.6786600195801322	5.581301137238327	299	28.40101769197698
2192.H05b.Nose.2700.lane5.NoIndex.L005	EMP	urban biome	human-associated habitat	mucus	biome	terrestrial biome	anthropogenic terrestrial biome	dense settlement biome	urban biome	NA	EMP sample	Host-associated	Animal	Animal secretion	0.36733352722508644	2.7026755295983667	164	13.871241799014165
2192.H05b.Kitchen.Floor.2738.lane5.NoIndex.L005	EMP	urban biome	anthropogenic environmental material	dust	biome	terrestrial biome	anthropogenic terrestrial biome	dense settlement biome	urban biome	NA	EMP sample	Free-living	Non-saline	Surface (non-saline)	0.22803154999595043	1.6063441098196662	132	15.556070562021658
894.UY1334.lane5.NoIndex.L005	EMP	Large river biome	animal-associated habitat	feces	biome	aquatic biome	freshwater biome	freshwater river biome	Large river biome	NA	EMP sample	Host-associated	Animal	Animal distal gut	0.8115695040017542	7.903138705063524	854	67.65212536861415
894.OS1707.lane5.NoIndex.L005	EMP	Large river biome	animal-associated habitat	feces	biome	aquatic biome	freshwater biome	freshwater river biome	Large river biome	NA	EMP sample	Host-associated	Animal	Animal distal gut	0.834542	8.13387	859	75.86542007227597
1288.TBH29June09.McMahon.Pool.4.and.1percentPhiX.110310.HWUSI.EAS552R.0357.s.4.1.sequence	EMP	Small lake biome	freshwater lake	fresh water	biome	aquatic biome	freshwater biome	freshwater lake biome	Small lake biome	NA	EMP sample	Free-living	Non-saline	Water (non-saline)	0.5118430232084578	4.125810974839074	267	36.07970746440787
894.YY1070.lane5.NoIndex.L005	EMP	Large river biome	animal-associated habitat	feces	biome	aquatic biome	freshwater biome	freshwater river biome	Large river biome	NA	EMP sample	Host-associated	Animal	Animal distal gut	0.7505943737043541	7.188764192877519	764	66.41731689842265
990.KA1U.A.06	EMP	urban biome	field soil	soil	biome	terrestrial biome	anthropogenic terrestrial biome	dense settlement biome	urban biome	NA	EMP sample	Free-living	Non-saline	Soil (non-saline)	0.7589838843418927	8.336996589097675	2026	135.2303867561128
2192.H06b.Hand.3130.lane5.NoIndex.L005	EMP	urban biome	human-associated habitat	sebum	biome	terrestrial biome	anthropogenic terrestrial biome	dense settlement biome	urban biome	NA	EMP sample	Host-associated	Animal	Animal surface	0.5966222643436258	6.006455484445379	1073	90.45748505658882
1711.KFM4.3	EMP	tropical moist broadleaf forest biome	national park	soil	biome	terrestrial biome	forest biome	broadleaf forest biome	tropical broadleaf forest biome	tropical moist broadleaf forest biome	EMP sample	Free-living	Non-saline	Soil (non-saline)	0.8844972689837519	9.42479	1613	93.67765319376039
2182.CPZXOD	EMP	urban biome	animal-associated habitat	feces	biome	terrestrial biome	anthropogenic terrestrial biome	dense settlement biome	urban biome	NA	EMP sample	Host-associated	Animal	Animal distal gut	0.7487292352315386	6.804049103324391	544	41.03779669241812
1288.NSBE15June09.McMahon.Pool.2.and.1percentPhiX.110310.HWUSI.EAS552R.0357.s.2.1.sequence	EMP	Small lake biome	freshwater lake	fresh water	biome	aquatic biome	freshwater biome	freshwater lake biome	Small lake biome	NA	EMP sample	Free-living	Non-saline	Water (non-saline)	0.7053211795507137	5.450665970486604	212	20.026935179453222
1240.2408B	EMP	marine biome	strait	sea water	biome	aquatic biome	marine biome	NA	NA	NA	EMP sample	Free-living	Saline	Water (saline)	0.5822853868419504	4.797102690598461	302	40.78730885735797
990.KA1F.A.17	EMP	urban biome	field soil	soil	biome	terrestrial biome	anthropogenic terrestrial biome	dense settlement biome	urban biome	NA	EMP sample	Free-living	Non-saline	Soil (non-saline)	0.8773234596021011	9.975292736279716	2647	169.2342782512084
945.P13.A3.lane5.NoIndex.L005	EMP	Large lake biome	freshwater lake	fresh water	biome	aquatic biome	freshwater biome	freshwater lake biome	Large lake biome	NA	EMP sample	Free-living	Non-saline	Water (non-saline)	0.5661116726686106	4.655703343809743	299	36.72083984041654
2192.H06b.Bedroom.Floor.3124.lane5.NoIndex.L005	EMP	urban biome	anthropogenic environmental material	dust	biome	terrestrial biome	anthropogenic terrestrial biome	dense settlement biome	urban biome	NA	EMP sample	Free-living	Non-saline	Surface (non-saline)	0.6125610592163273	5.682192591117211	620	49.97662773908996
804.H03.072605.R2252	EMP	marine benthic biome	hydrothermal vent	biofilm	biome	aquatic biome	marine biome	marine benthic biome	NA	NA	EMP sample	Free-living	Saline	Surface (saline)	0.7803804233970498	6.141878552157701	234	23.857413628036028
1721.S22B	EMP	cropland biome	cultivated habitat	soil	biome	terrestrial biome	anthropogenic terrestrial biome	cropland biome	NA	NA	EMP sample	Free-living	Non-saline	Soil (non-saline)	0.8758467950541099	8.144681539445978	630	47.387080063835505
678.OA.mesocosm.401	EMP	marine biome	neritic zone	marine sediment	biome	aquatic biome	marine biome	NA	NA	NA	EMP sample	Free-living	Saline	Sediment (saline)	0.8110129066705616	8.742491527307765	1758	126.00002419256977
1064.G.CV346	EMP	village biome	insecta-associated habitat	organic material	biome	terrestrial biome	anthropogenic terrestrial biome	village biome	NA	NA	EMP sample	Host-associated	Animal	Animal corpus	0.49182216985858596	3.6441027275417843	170	21.978575109481753
2229.W1.N2.6.HE3.Thomas.CMB.Seaweed.lane6.NoIndex.L006	EMP	marine biome	kelp forest	organic material	biome	aquatic biome	marine biome	NA	NA	NA	EMP sample	Host-associated	Plant	Plant surface	0.5861156853977687	4.445665494826554	192	20.26631417278241
2229.W2.N31.EH1.Thomas.CMB.Seaweed.lane5.NoIndex.L005	EMP	marine biome	kelp forest	organic material	biome	aquatic biome	marine biome	NA	NA	NA	EMP sample	Host-associated	Plant	Plant surface	0.5674001454725526	3.925764007334301	121	14.57438767743902
2192.H06b.Kitchen.Floor.3338.lane5.NoIndex.L005	EMP	urban biome	anthropogenic environmental material	dust	biome	terrestrial biome	anthropogenic terrestrial biome	dense settlement biome	urban biome	NA	EMP sample	Free-living	Non-saline	Surface (non-saline)	0.12423096794716584	0.8919670560252101	145	17.988753315490083
755.SSFA.L1.D3.14.06.11.lane1.NoIndex.L001	EMP	urban biome	biofilter	sand	biome	terrestrial biome	anthropogenic terrestrial biome	dense settlement biome	urban biome	NA	EMP sample	Free-living	Non-saline	Soil (non-saline)	0.870747	9.634594906182043	2142	155.60846541040476
755.SSFB.L1.D1.06.07.11.lane1.NoIndex.L001	EMP	urban biome	biofilter	sand	biome	terrestrial biome	anthropogenic terrestrial biome	dense settlement biome	urban biome	NA	EMP sample	Free-living	Non-saline	Soil (non-saline)	0.8859091252652395	9.865794389644902	2251	158.33208028174616
1747.DZF.6132012.TJ.ponytail.palm.tree	EMP	urban biome	animal-associated habitat	wood	biome	terrestrial biome	anthropogenic terrestrial biome	dense settlement biome	urban biome	NA	EMP sample	Free-living	Non-saline	Surface (non-saline)	0.794973	7.570970087072805	736	60.85800724604102
990.KA2U.B.10	EMP	urban biome	field soil	soil	biome	terrestrial biome	anthropogenic terrestrial biome	dense settlement biome	urban biome	NA	EMP sample	Free-living	Non-saline	Soil (non-saline)	0.7851438126626789	8.69794	2162	140.58334629353328
2229.S2.N3.6.HP5.Thomas.CMB.Seaweed.lane6.NoIndex.L006	EMP	marine biome	kelp forest	organic material	biome	aquatic biome	marine biome	NA	NA	NA	EMP sample	Host-associated	Plant	Plant surface	0.6701552489712401	5.183456251262694	213	20.92594583196411
755.SSFB.L3.D20.07.06.11.lane1.NoIndex.L001	EMP	urban biome	biofilter	sand	biome	terrestrial biome	anthropogenic terrestrial biome	dense settlement biome	urban biome	NA	EMP sample	Free-living	Non-saline	Soil (non-saline)	0.8802478769403017	9.708506665703586	2090	155.87879963748077
1288.FBH10Sept07.McMahon.Pool.1.and.1percentPhiX.110310.HWUSI.EAS552R.0357.s.1.1.sequence	EMP	Small lake biome	freshwater lake	fresh water	biome	aquatic biome	freshwater biome	freshwater lake biome	Small lake biome	NA	EMP sample	Free-living	Non-saline	Water (non-saline)	0.6387768295965146	6.166013708440858	805	86.53753392217862
2229.S1.T1.6.HP1.Thomas.CMB.Seaweed.lane6.NoIndex.L006	EMP	marine biome	kelp forest	organic material	biome	aquatic biome	marine biome	NA	NA	NA	EMP sample	Host-associated	Plant	Plant surface	0.5094820990146117	3.1734716208152864	75	8.226803032128775
990.KA2F.B.01	EMP	urban biome	field soil	soil	biome	terrestrial biome	anthropogenic terrestrial biome	dense settlement biome	urban biome	NA	EMP sample	Free-living	Non-saline	Soil (non-saline)	0.8518516602821178	9.388831332497224	2079	132.68952804633426
2192.H05b.Nose.2841.lane5.NoIndex.L005	EMP	urban biome	human-associated habitat	mucus	biome	terrestrial biome	anthropogenic terrestrial biome	dense settlement biome	urban biome	NA	EMP sample	Host-associated	Animal	Animal secretion	0.5767340104822795	4.832672490989463	333	33.981213508944634
1289.KH47	EMP	cropland biome	field	soil	biome	terrestrial biome	anthropogenic terrestrial biome	cropland biome	NA	NA	EMP sample	Free-living	Non-saline	Soil (non-saline)	0.8014117117242844	8.359086833489204	1380	90.0302
894.YY1633.lane5.NoIndex.L005	EMP	Large river biome	animal-associated habitat	feces	biome	aquatic biome	freshwater biome	freshwater river biome	Large river biome	NA	EMP sample	Host-associated	Animal	Animal distal gut	0.6281233517093455	4.570303648895023	155	15.90276482787755
1288.NSB29apr08E.McMahon.Pool.3.and.1percentPhiX.110310.HWUSI.EAS552R.0357.s.3.1.sequence	EMP	Small lake biome	freshwater lake	fresh water	biome	aquatic biome	freshwater biome	freshwater lake biome	Small lake biome	NA	EMP sample	Free-living	Non-saline	Water (non-saline)	0.4960233094502566	3.6495172947830317	164	19.819562293874856
1240.1409TCDNA	EMP	marine biome	strait	sea water	biome	aquatic biome	marine biome	NA	NA	NA	EMP sample	Free-living	Saline	Water (saline)	0.6878232253019784	5.977182432569373	413	43.705954245121454
2192.H06b.Kitchen.Light.Switch.3147.lane5.NoIndex.L005	EMP	urban biome	anthropogenic environmental material	dust	biome	terrestrial biome	anthropogenic terrestrial biome	dense settlement biome	urban biome	NA	EMP sample	Free-living	Non-saline	Surface (non-saline)	0.3545475287249089	2.704969535410249	198	18.943489462027987
1288.NSB23jul08E.McMahon.Pool.3.and.1percentPhiX.110310.HWUSI.EAS552R.0357.s.3.1.sequence	EMP	Small lake biome	freshwater lake	fresh water	biome	aquatic biome	freshwater biome	freshwater lake biome	Small lake biome	NA	EMP sample	Free-living	Non-saline	Water (non-saline)	0.6842484590096894	5.240119405843225	202	22.457505333867722
1041.S008.10m.off.bottom	EMP	Large lake biome	freshwater lake	fresh water	biome	aquatic biome	freshwater biome	freshwater lake biome	Large lake biome	NA	EMP sample	Free-living	Non-saline	Water (non-saline)	0.7177058611008579	6.568648473787976	569	69.93182908574886
2192.H07a.Hand.3751.lane6.NoIndex.L006	EMP	urban biome	human-associated habitat	sebum	biome	terrestrial biome	anthropogenic terrestrial biome	dense settlement biome	urban biome	NA	EMP sample	Host-associated	Animal	Animal surface	0.4265128727920336	3.6943598599678458	405	34.94573041909275
755.LSSF.DELTA.D20.23.06.11.lane1.NoIndex.L001	EMP	urban biome	biofilter	sand	biome	terrestrial biome	anthropogenic terrestrial biome	dense settlement biome	urban biome	NA	EMP sample	Free-living	Non-saline	Soil (non-saline)	0.8866945766389155	9.871127134695794	2245	153.90074252016345
990.KA3U.A.08	EMP	urban biome	field soil	soil	biome	terrestrial biome	anthropogenic terrestrial biome	dense settlement biome	urban biome	NA	EMP sample	Free-living	Non-saline	Soil (non-saline)	0.7613399753770498	8.479036539045584	2252	138.29822037001907
678.seasonal.insitu.sample.595	EMP	marine biome	neritic zone	marine sediment	biome	aquatic biome	marine biome	NA	NA	NA	EMP sample	Free-living	Saline	Sediment (saline)	0.8842980596908009	9.515683770419948	1735	134.958
894.SV1388.lane5.NoIndex.L005	EMP	Large river biome	animal-associated habitat	feces	biome	aquatic biome	freshwater biome	freshwater river biome	Large river biome	NA	EMP sample	Host-associated	Animal	Animal distal gut	0.7811751590608751	7.60451	852	78.26047789786293
2192.H03a.Foot.1499.lane6.NoIndex.L006	EMP	urban biome	human-associated habitat	sebum	biome	terrestrial biome	anthropogenic terrestrial biome	dense settlement biome	urban biome	NA	EMP sample	Host-associated	Animal	Animal surface	0.3066883744573571	2.451775260387829	255	25.662868399044296
2229.S2.T1.4.FP2.Thomas.CMB.Seaweed.lane6.NoIndex.L006	EMP	marine biome	kelp forest	organic material	biome	aquatic biome	marine biome	NA	NA	NA	EMP sample	Host-associated	Plant	Plant surface	0.5490478075845637	4.265104572431547	218	22.607309344001347
990.KA3F.A.19	EMP	urban biome	field soil	soil	biome	terrestrial biome	anthropogenic terrestrial biome	dense settlement biome	urban biome	NA	EMP sample	Free-living	Non-saline	Soil (non-saline)	0.7563168805118994	8.284293476296835	1983	128.1881870656652
1883.2009.051.Crump.Artic.LTREB.main.lane3.NoIndex	EMP	Small lake biome	freshwater habitat	fresh water	biome	aquatic biome	freshwater biome	freshwater lake biome	Small lake biome	NA	EMP sample	Free-living	Non-saline	Water (non-saline)	0.8198665097206351	8.514136407392606	1337	96.33629010681837
2080.S54D60.85	EMP	marine biome	photic zone	sea water	biome	aquatic biome	marine biome	NA	NA	NA	EMP sample	Free-living	Saline	Water (saline)	0.7472418445712756	6.428989620029504	389	39.69095481622144
945.P3.A6.lane2.NoIndex.L002	EMP	Large lake biome	freshwater lake	fresh water	biome	aquatic biome	freshwater biome	freshwater lake biome	Large lake biome	NA	EMP sample	Free-living	Non-saline	Water (non-saline)	0.7674088395542641	6.2225533438735035	276	28.66112494521711
1673.MBS2	EMP	marine biome	bay	marine sediment	biome	aquatic biome	marine biome	NA	NA	NA	EMP sample	Free-living	Saline	Sediment (saline)	0.7134503022592715	5.839501787352375	291	37.65633946225482
662.M32	EMP	marine biome	organism-associated habitat	biofilm	biome	aquatic biome	marine biome	NA	NA	NA	EMP sample	Free-living	Saline	Water (saline)	0.6438957384317626	6.1472046579794535	748	54.4636
894.GV1007.lane5.NoIndex.L005	EMP	Large river biome	animal-associated habitat	feces	biome	aquatic biome	freshwater biome	freshwater river biome	Large river biome	NA	EMP sample	Host-associated	Animal	Animal distal gut	0.5990163068487343	4.369596780863211	157	16.503436034085784
1288.MAH12July07.McMahon.Pool.1.and.1percentPhiX.110310.HWUSI.EAS552R.0357.s.1.1.sequence	EMP	Small lake biome	freshwater lake	fresh water	biome	aquatic biome	freshwater biome	freshwater lake biome	Small lake biome	NA	EMP sample	Free-living	Non-saline	Water (non-saline)	0.7933394121476683	7.993274705560912	1079	120.8798344073898
2192.H07a.Kitchen.Light.Switch.3675.lane2.NoIndex.L002	EMP	urban biome	anthropogenic environmental material	dust	biome	terrestrial biome	anthropogenic terrestrial biome	dense settlement biome	urban biome	NA	EMP sample	Free-living	Non-saline	Surface (non-saline)	0.5904596124901312	4.957856005329424	337	31.601499417468045
945.P7.G9.lane2.NoIndex.L002	EMP	Large lake biome	freshwater lake	fresh water	biome	aquatic biome	freshwater biome	freshwater lake biome	Large lake biome	NA	EMP sample	Free-living	Non-saline	Water (non-saline)	0.6512808329122997	5.512131203197604	353	39.54310777671135
1240.2604TCDNA	EMP	marine biome	strait	sea water	biome	aquatic biome	marine biome	NA	NA	NA	EMP sample	Free-living	Saline	Water (saline)	0.6355792055348132	5.025455243007547	240	25.789769414769726
723.C8.10m.L3.Catlin1.16Spool.110602.HWI.EAS137R.0375.s.3.1.sequence	EMP	marine pelagic biome	cold temperature habitat	sea water	biome	aquatic biome	marine biome	marine pelagic biome	NA	NA	EMP sample	Free-living	Saline	Water (saline)	0.7182037847667622	6.336975746188267	453	48.72116430716991
861.X83.dec08	EMP	aquatic biome	sinkhole	saline water	biome	aquatic biome	NA	NA	NA	NA	EMP sample	Free-living	Saline	Water (saline)	0.4530947350570573	3.534546673361015	223	32.9195
1721.R4M	EMP	cropland biome	cultivated habitat	soil	biome	terrestrial biome	anthropogenic terrestrial biome	cropland biome	NA	NA	EMP sample	Free-living	Non-saline	Soil (non-saline)	0.8052073028926688	7.905994073359389	903	60.27798079955386
755.EF.GAMMA.30.06.11.lane1.NoIndex.L001	EMP	urban biome	biofilter	fresh water	biome	terrestrial biome	anthropogenic terrestrial biome	dense settlement biome	urban biome	NA	EMP sample	Free-living	Non-saline	Water (non-saline)	0.8033448240622912	8.017493473115639	1010	98.08800888889226
2192.H05a.Foot.2435.lane6.NoIndex.L006	EMP	urban biome	human-associated habitat	sebum	biome	terrestrial biome	anthropogenic terrestrial biome	dense settlement biome	urban biome	NA	EMP sample	Host-associated	Animal	Animal surface	0.6147904207023865	5.568766541953848	533	39.924816504584044
2229.S1.N3.5.HP3.Thomas.CMB.Seaweed.lane6.NoIndex.L006	EMP	marine biome	kelp forest	organic material	biome	aquatic biome	marine biome	NA	NA	NA	EMP sample	Host-associated	Plant	Plant surface	0.6614765019695631	5.027163762123502	194	19.918143756416825
755.LSSF.BETA.D20.22.07.11.lane1.NoIndex.L001	EMP	urban biome	biofilter	sand	biome	terrestrial biome	anthropogenic terrestrial biome	dense settlement biome	urban biome	NA	EMP sample	Free-living	Non-saline	Soil (non-saline)	0.8510435123423101	9.366862403852625	2057	147.45686685570357
910.AcrC6	EMP	marine coral reef biome	coral reef	organic material	biome	aquatic biome	marine biome	marine benthic biome	marine reef biome	marine coral reef biome	EMP sample	Host-associated	Animal	Animal corpus	0.2935524029795305	1.6567675465792675	50	8.948900234098254
1041.S008.10	EMP	Large lake biome	freshwater lake	fresh water	biome	aquatic biome	freshwater biome	freshwater lake biome	Large lake biome	NA	EMP sample	Free-living	Non-saline	Water (non-saline)	0.7659903447074418	6.885245681687115	508	57.24299517227097
2192.H05b.Hand.2815.lane5.NoIndex.L005	EMP	urban biome	human-associated habitat	sebum	biome	terrestrial biome	anthropogenic terrestrial biome	dense settlement biome	urban biome	NA	EMP sample	Host-associated	Animal	Animal surface	0.6586504598142277	6.266221055621378	731	58.220232168959114
945.P1.F3.lane2.NoIndex.L002	EMP	Large lake biome	freshwater lake	fresh water	biome	aquatic biome	freshwater biome	freshwater lake biome	Large lake biome	NA	EMP sample	Free-living	Non-saline	Water (non-saline)	0.7514576525399617	6.442732789219576	381	43.00095122182603
2192.H06b.Foot.3230.lane6.NoIndex.L006	EMP	urban biome	human-associated habitat	sebum	biome	terrestrial biome	anthropogenic terrestrial biome	dense settlement biome	urban biome	NA	EMP sample	Host-associated	Animal	Animal surface	0.75503	7.963946772890639	1497	95.4022
894.YY1872.lane2.NoIndex.L002	EMP	Large river biome	animal-associated habitat	feces	biome	aquatic biome	freshwater biome	freshwater river biome	Large river biome	NA	EMP sample	Host-associated	Animal	Animal distal gut	0.7151154454109375	5.783469591965144	272	18.859514646635134
2192.H04a.Dog.Foot.2108.lane6.NoIndex.L006	EMP	urban biome	animal-associated habitat	sebum	biome	terrestrial biome	anthropogenic terrestrial biome	dense settlement biome	urban biome	NA	EMP sample	Host-associated	Animal	Animal surface	0.5056533009096209	4.170591772836031	304	29.407441910196386
1288.TBE27Aug07.McMahon.Pool.1.and.1percentPhiX.110310.HWUSI.EAS552R.0357.s.7.1.sequence	EMP	Small lake biome	freshwater lake	fresh water	biome	aquatic biome	freshwater biome	freshwater lake biome	Small lake biome	NA	EMP sample	Free-living	Non-saline	Water (non-saline)	0.6875726595426608	5.593009138848122	281	31.59578274451674
678.OA.mesocosm.351	EMP	marine biome	neritic zone	marine sediment	biome	aquatic biome	marine biome	NA	NA	NA	EMP sample	Free-living	Saline	Sediment (saline)	0.7645986539943943	8.307925033555362	1866	131.56323968623056
2192.H01a.Bathroom.Door.Knob.6.lane1.NoIndex.L001	EMP	urban biome	anthropogenic environmental material	dust	biome	terrestrial biome	anthropogenic terrestrial biome	dense settlement biome	urban biome	NA	EMP sample	Free-living	Non-saline	Surface (non-saline)	0.5886471179602589	4.815079911014215	290	23.84680252191836
2192.H01a.Foot.227.lane2.NoIndex.L002	EMP	urban biome	human-associated habitat	sebum	biome	terrestrial biome	anthropogenic terrestrial biome	dense settlement biome	urban biome	NA	EMP sample	Host-associated	Animal	Animal surface	0.43789738846508236	3.8381143798151265	435	39.82808704123738
990.KA3U.B.02	EMP	urban biome	field soil	soil	biome	terrestrial biome	anthropogenic terrestrial biome	dense settlement biome	urban biome	NA	EMP sample	Free-living	Non-saline	Soil (non-saline)	0.8044128981487098	9.059846783065268	2457	154.32515145821245
755.SSFB.L1.D20.24.08.11.lane1.NoIndex.L001	EMP	urban biome	biofilter	sand	biome	terrestrial biome	anthropogenic terrestrial biome	dense settlement biome	urban biome	NA	EMP sample	Free-living	Non-saline	Soil (non-saline)	0.869323	9.350193013768587	1729	123.2465078191394
945.P8.B3.lane2.NoIndex.L002	EMP	Large lake biome	freshwater lake	fresh water	biome	aquatic biome	freshwater biome	freshwater lake biome	Large lake biome	NA	EMP sample	Free-living	Non-saline	Water (non-saline)	0.5789969130356745	4.3423876168644755	181	30.07284096620577
894.C1489.lane5.NoIndex.L005	EMP	Large river biome	animal-associated habitat	feces	biome	aquatic biome	freshwater biome	freshwater river biome	Large river biome	NA	EMP sample	Host-associated	Animal	Animal distal gut	0.7125433487424548	6.5499071046442054	585	45.05845069681065
2192.H07b.Kitchen.Floor.4106.lane2.NoIndex.L002	EMP	urban biome	anthropogenic environmental material	dust	biome	terrestrial biome	anthropogenic terrestrial biome	dense settlement biome	urban biome	NA	EMP sample	Free-living	Non-saline	Surface (non-saline)	0.6465034871195077	6.535196310939914	1104	75.65803887281965
755.SSFA.L3.2.D3.21.06.11.lane1.NoIndex.L001	EMP	urban biome	biofilter	sand	biome	terrestrial biome	anthropogenic terrestrial biome	dense settlement biome	urban biome	NA	EMP sample	Free-living	Non-saline	Soil (non-saline)	0.794847	8.445817391436652	1580	121.30971564175653
990.KA3F.B.13	EMP	urban biome	field soil	soil	biome	terrestrial biome	anthropogenic terrestrial biome	dense settlement biome	urban biome	NA	EMP sample	Free-living	Non-saline	Soil (non-saline)	0.7982997927877227	8.832981856349583	2142	131.71909596822775
945.P1.B10.lane2.NoIndex.L002	EMP	Large lake biome	freshwater lake	fresh water	biome	aquatic biome	freshwater biome	freshwater lake biome	Large lake biome	NA	EMP sample	Free-living	Non-saline	Water (non-saline)	0.5766598503079668	4.780521027322387	313	42.35742726806776
2192.H01a.Kitchen.Counter.145.lane1.NoIndex.L001	EMP	urban biome	anthropogenic environmental material	dust	biome	terrestrial biome	anthropogenic terrestrial biome	dense settlement biome	urban biome	NA	EMP sample	Free-living	Non-saline	Surface (non-saline)	0.5696363103594965	5.007765591605814	443	38.46503909543952
1064.G.CV315	EMP	village biome	insecta-associated habitat	organic material	biome	terrestrial biome	anthropogenic terrestrial biome	village biome	NA	NA	EMP sample	Host-associated	Animal	Animal corpus	0.6574898180395482	3.589520701537193	44	5.2264355110580265
2229.W2.N3.5.SP4.Thomas.CMB.Seaweed.lane5.NoIndex.L005	EMP	marine biome	kelp forest	organic material	biome	aquatic biome	marine biome	NA	NA	NA	EMP sample	Host-associated	Plant	Plant surface	0.7035998001430137	4.724141804341009	105	13.958296083094226
2229.S1.T1.4.HP5.Thomas.CMB.Seaweed.lane6.NoIndex.L006	EMP	marine biome	kelp forest	organic material	biome	aquatic biome	marine biome	NA	NA	NA	EMP sample	Host-associated	Plant	Plant surface	0.550598	3.841674433287462	126	14.699170141581487
2229.S2.N3.4.HP1.Thomas.CMB.Seaweed.lane6.NoIndex.L006	EMP	marine biome	kelp forest	organic material	biome	aquatic biome	marine biome	NA	NA	NA	EMP sample	Host-associated	Plant	Plant surface	0.43772103787508515	3.4117798026487995	222	23.205556476347702
1288.TBE06Nov07.McMahon.Pool.1.and.1percentPhiX.110310.HWUSI.EAS552R.0357.s.7.1.sequence	EMP	Small lake biome	freshwater lake	fresh water	biome	aquatic biome	freshwater biome	freshwater lake biome	Small lake biome	NA	EMP sample	Free-living	Non-saline	Water (non-saline)	0.6492404374684513	5.459716650221272	340	42.869172393960035
2192.H03a.Foot.1208.lane5.NoIndex.L005	EMP	urban biome	human-associated habitat	sebum	biome	terrestrial biome	anthropogenic terrestrial biome	dense settlement biome	urban biome	NA	EMP sample	Host-associated	Animal	Animal surface	0.595499	5.2331915478684286	442	39.67617547197949
894.F1552.lane5.NoIndex.L005	EMP	Large river biome	animal-associated habitat	feces	biome	aquatic biome	freshwater biome	freshwater river biome	Large river biome	NA	EMP sample	Host-associated	Animal	Animal distal gut	0.8481518949579753	8.617114126817809	1144	93.73
864.RIP1.2010.OTC.ET.b.lane2.NoIndex	EMP	montane grassland biome	fluvisol	soil	biome	terrestrial biome	grassland biome	montane grassland biome	NA	NA	EMP sample	Free-living	Non-saline	Soil (non-saline)	0.7584154669519423	8.286671878937053	1946	107.38570034211907
2192.H04a.Dog.Nose.1917.lane6.NoIndex.L006	EMP	urban biome	animal-associated habitat	sebum	biome	terrestrial biome	anthropogenic terrestrial biome	dense settlement biome	urban biome	NA	EMP sample	Host-associated	Animal	Animal secretion	0.5829920547855154	4.975997729976376	371	35.09399449080975
755.SSFB.L3.D50.17.05.11.lane1.NoIndex.L001	EMP	urban biome	biofilter	sand	biome	terrestrial biome	anthropogenic terrestrial biome	dense settlement biome	urban biome	NA	EMP sample	Free-living	Non-saline	Soil (non-saline)	0.7258166477509447	7.7149639897354945	1584	114.971
1674.McG.P110714Ch3	EMP	urban biome	garden soil	soil	biome	terrestrial biome	anthropogenic terrestrial biome	dense settlement biome	urban biome	NA	EMP sample	Free-living	Non-saline	Soil (non-saline)	0.944772	10.397144582553056	2055	117.74124274227765
990.KA1F.E.23	EMP	urban biome	field soil	soil	biome	terrestrial biome	anthropogenic terrestrial biome	dense settlement biome	urban biome	NA	EMP sample	Free-living	Non-saline	Soil (non-saline)	0.7941444799643175	8.912520621884388	2390	149.56196856384636
2382.DPOO1.C1.HA.4.643.root.9.12.lane7.NoIndex.L007.sequences	EMP	cropland biome	vineyard	organic material	biome	terrestrial biome	anthropogenic terrestrial biome	cropland biome	NA	NA	EMP sample	Host-associated	Plant	Plant rhizosphere	0.750598	7.853135840620437	1411	100.575
894.SV1527.lane5.NoIndex.L005	EMP	Large river biome	animal-associated habitat	feces	biome	aquatic biome	freshwater biome	freshwater river biome	Large river biome	NA	EMP sample	Host-associated	Animal	Animal distal gut	0.7142983107204139	4.880721794456261	114	11.66231977512185
1747.200315.92812.skin	EMP	urban biome	animal-associated habitat	sebum	biome	terrestrial biome	anthropogenic terrestrial biome	dense settlement biome	urban biome	NA	EMP sample	Host-associated	Animal	Animal surface	0.5858415091949114	4.901338832404681	330	32.53778749963321
2382.SH004.C1.RH.3.412.rhizo.4.12.lane7.NoIndex.L007.sequences	EMP	cropland biome	vineyard	rhizosphere	biome	terrestrial biome	anthropogenic terrestrial biome	cropland biome	NA	NA	EMP sample	Host-associated	Plant	Plant rhizosphere	0.9125350917953274	10.437350137250016	2774	181.69124833649744
1288.MAE23Oct07.McMahon.Pool.1.and.1percentPhiX.110310.HWUSI.EAS552R.0357.s.7.1.sequence	EMP	Small lake biome	freshwater lake	fresh water	biome	aquatic biome	freshwater biome	freshwater lake biome	Small lake biome	NA	EMP sample	Free-living	Non-saline	Water (non-saline)	0.5458321414043491	4.236504129824735	217	23.950385280296146
2192.H03a.Hand.1381.lane6.NoIndex.L006	EMP	urban biome	human-associated habitat	sebum	biome	terrestrial biome	anthropogenic terrestrial biome	dense settlement biome	urban biome	NA	EMP sample	Host-associated	Animal	Animal surface	0.44109938243664043	3.585821718427094	280	27.123249721623814
755.SSFB.L1.D10.17.05.11.lane1.NoIndex.L001	EMP	urban biome	biofilter	sand	biome	terrestrial biome	anthropogenic terrestrial biome	dense settlement biome	urban biome	NA	EMP sample	Free-living	Non-saline	Soil (non-saline)	0.4904821151470319	4.69384	760	60.57
2382.RU006.C181.RH.1.378.root.9.11.lane1.NoIndex.L001.sequences	EMP	cropland biome	vineyard	organic material	biome	terrestrial biome	anthropogenic terrestrial biome	cropland biome	NA	NA	EMP sample	Host-associated	Plant	Plant rhizosphere	0.782588	8.572620325743442	1984	129.22586265357282
945.P5.H12.lane2.NoIndex.L002	EMP	Large lake biome	freshwater lake	fresh water	biome	aquatic biome	freshwater biome	freshwater lake biome	Large lake biome	NA	EMP sample	Free-living	Non-saline	Water (non-saline)	0.7309973163584103	7.546125326430656	1281	122.13784542983937
945.P4.H7.lane2.NoIndex.L002	EMP	Large lake biome	freshwater lake	fresh water	biome	aquatic biome	freshwater biome	freshwater lake biome	Large lake biome	NA	EMP sample	Free-living	Non-saline	Water (non-saline)	0.7767972297626053	6.174269646630847	247	27.77648995102461
755.SSFA.L2.D1.28.06.11.lane1.NoIndex.L001	EMP	urban biome	biofilter	sand	biome	terrestrial biome	anthropogenic terrestrial biome	dense settlement biome	urban biome	NA	EMP sample	Free-living	Non-saline	Soil (non-saline)	0.6776217629196847	7.062217900117153	1372	109.40548480416327
990.KA3U.C.04	EMP	urban biome	field soil	soil	biome	terrestrial biome	anthropogenic terrestrial biome	dense settlement biome	urban biome	NA	EMP sample	Free-living	Non-saline	Soil (non-saline)	0.7922171043318388	8.864281038274475	2335	153.13952241167422
755.INA.19.04.11.lane1.NoIndex.L001	EMP	urban biome	biofilter	fresh water	biome	terrestrial biome	anthropogenic terrestrial biome	dense settlement biome	urban biome	NA	EMP sample	Free-living	Non-saline	Water (non-saline)	0.503553	5.144669904946595	1190	98.1948
2229.W2.N33.EH5.Thomas.CMB.Seaweed.lane5.NoIndex.L005	EMP	marine biome	kelp forest	organic material	biome	aquatic biome	marine biome	NA	NA	NA	EMP sample	Host-associated	Plant	Plant surface	0.6969732611172246	4.932351245001757	135	14.687460712685738
2192.H03a.Foot.1475.lane6.NoIndex.L006	EMP	urban biome	human-associated habitat	sebum	biome	terrestrial biome	anthropogenic terrestrial biome	dense settlement biome	urban biome	NA	EMP sample	Host-associated	Animal	Animal surface	0.40276178893300446	3.3351780491219345	311	25.758706935767474
1288.NSBH19June07.McMahon.Pool.2.and.1percentPhiX.110310.HWUSI.EAS552R.0357.s.2.1.sequence	EMP	Small lake biome	freshwater lake	fresh water	biome	aquatic biome	freshwater biome	freshwater lake biome	Small lake biome	NA	EMP sample	Free-living	Non-saline	Water (non-saline)	0.5648348249102252	4.441966204077219	233	28.70740447557871
2229.W1.T1.4.SP2.Thomas.CMB.Seaweed.lane5.NoIndex.L005	EMP	marine biome	kelp forest	organic material	biome	aquatic biome	marine biome	NA	NA	NA	EMP sample	Host-associated	Plant	Plant surface	0.5833558342119861	4.3843273488490775	183	18.129166375345488
1288.NSB04may08E.McMahon.Pool.3.and.1percentPhiX.110310.HWUSI.EAS552R.0357.s.3.1.sequence	EMP	Small lake biome	freshwater lake	fresh water	biome	aquatic biome	freshwater biome	freshwater lake biome	Small lake biome	NA	EMP sample	Free-living	Non-saline	Water (non-saline)	0.5309787459002562	3.887788197395144	160	18.63543290287991
1289.KH14	EMP	cropland biome	field	soil	biome	terrestrial biome	anthropogenic terrestrial biome	cropland biome	NA	NA	EMP sample	Free-living	Non-saline	Soil (non-saline)	0.8334844129964646	8.661834586797687	1344	87.67423928329285
894.OS1946.lane2.NoIndex.L002	EMP	Large river biome	animal-associated habitat	feces	biome	aquatic biome	freshwater biome	freshwater river biome	Large river biome	NA	EMP sample	Host-associated	Animal	Animal distal gut	0.7456618803034449	7.0717199049263435	716	53.69087428626527
894.YY1802.lane5.NoIndex.L005	EMP	Large river biome	animal-associated habitat	feces	biome	aquatic biome	freshwater biome	freshwater river biome	Large river biome	NA	EMP sample	Host-associated	Animal	Animal distal gut	0.8375499462537821	7.7072383140698495	589	33.9363
990.KA3F.C.15	EMP	urban biome	field soil	soil	biome	terrestrial biome	anthropogenic terrestrial biome	dense settlement biome	urban biome	NA	EMP sample	Free-living	Non-saline	Soil (non-saline)	0.8613139346856565	9.940924250748871	2981	182.92436801849558
2382.SH007.C6.RH.3.715.gp.9.12.lane8.NoIndex.L008.sequences	EMP	cropland biome	vineyard	organic material	biome	terrestrial biome	anthropogenic terrestrial biome	cropland biome	NA	NA	EMP sample	Host-associated	Plant	Plant corpus	0.10663274990404391	0.3945880629995298	13	2.3826702656511323
2229.S2.N3.5.HP3.Thomas.CMB.Seaweed.lane6.NoIndex.L006	EMP	marine biome	kelp forest	organic material	biome	aquatic biome	marine biome	NA	NA	NA	EMP sample	Host-associated	Plant	Plant surface	0.5733332641870119	4.3988566655436685	204	21.276097153306512
945.P4.E5.lane2.NoIndex.L002	EMP	Large lake biome	freshwater lake	fresh water	biome	aquatic biome	freshwater biome	freshwater lake biome	Large lake biome	NA	EMP sample	Free-living	Non-saline	Water (non-saline)	0.772917	6.2832645248749195	280	31.0889
894.OS1677.lane5.NoIndex.L005	EMP	Large river biome	animal-associated habitat	feces	biome	aquatic biome	freshwater biome	freshwater river biome	Large river biome	NA	EMP sample	Host-associated	Animal	Animal distal gut	0.7309170838246553	7.289421302273809	1005	66.29992380146928
894.C1515.lane5.NoIndex.L005	EMP	Large river biome	animal-associated habitat	feces	biome	aquatic biome	freshwater biome	freshwater river biome	Large river biome	NA	EMP sample	Host-associated	Animal	Animal distal gut	0.7771563617573523	7.327310089156789	689	61.62296170507715
2229.S2.T1.6.HP1.Thomas.CMB.Seaweed.lane6.NoIndex.L006	EMP	marine biome	kelp forest	organic material	biome	aquatic biome	marine biome	NA	NA	NA	EMP sample	Host-associated	Plant	Plant surface	0.40013183675185793	2.681059251464896	104	11.463221962672272
2382.GM.181.R3.gp.10.12.lane8.NoIndex.L008.sequences	EMP	cropland biome	vineyard	organic material	biome	terrestrial biome	anthropogenic terrestrial biome	cropland biome	NA	NA	EMP sample	Host-associated	Plant	Plant corpus	0.0868525	0.4082447611420322	26	5.893800250218906
2229.S1.N3.6.HP5.Thomas.CMB.Seaweed.lane6.NoIndex.L006	EMP	marine biome	kelp forest	organic material	biome	aquatic biome	marine biome	NA	NA	NA	EMP sample	Host-associated	Plant	Plant surface	0.682311	5.711409872837144	331	33.242264911272464
894.SV1742.lane5.NoIndex.L005	EMP	Large river biome	animal-associated habitat	feces	biome	aquatic biome	freshwater biome	freshwater river biome	Large river biome	NA	EMP sample	Host-associated	Animal	Animal distal gut	0.7385089974099316	7.112710911285482	793	59.937989943097136
894.YY1100.lane5.NoIndex.L005	EMP	Large river biome	animal-associated habitat	feces	biome	aquatic biome	freshwater biome	freshwater river biome	Large river biome	NA	EMP sample	Host-associated	Animal	Animal distal gut	0.7362310421954933	6.215957089146372	348	20.40429400352914
945.P7.D7.lane2.NoIndex.L002	EMP	Large lake biome	freshwater lake	fresh water	biome	aquatic biome	freshwater biome	freshwater lake biome	Large lake biome	NA	EMP sample	Free-living	Non-saline	Water (non-saline)	0.7094335146264827	6.630730087224384	651	61.61228109274062
894.OS1251.lane5.NoIndex.L005	EMP	Large river biome	animal-associated habitat	feces	biome	aquatic biome	freshwater biome	freshwater river biome	Large river biome	NA	EMP sample	Host-associated	Animal	Animal distal gut	0.7259681680226653	6.627568867171967	560	53.275390893202314
905.SA.Station.4.t0	EMP	marine biome	continental shelf	marine sediment	biome	aquatic biome	marine biome	NA	NA	NA	EMP sample	Free-living	Saline	Sediment (saline)	0.44619128142308967	3.6906546876643622	309	25.433542541443135
2382.SH008.C6.HA.1.727.rhizo.9.12.lane7.NoIndex.L007.sequences	EMP	cropland biome	vineyard	rhizosphere	biome	terrestrial biome	anthropogenic terrestrial biome	cropland biome	NA	NA	EMP sample	Host-associated	Plant	Plant rhizosphere	0.9162564365540221	10.240240583911973	2314	146.31096948024074
2192.H05b.Front.Door.Knob.2741.lane5.NoIndex.L005	EMP	urban biome	anthropogenic environmental material	dust	biome	terrestrial biome	anthropogenic terrestrial biome	dense settlement biome	urban biome	NA	EMP sample	Free-living	Non-saline	Surface (non-saline)	0.2997650999504937	1.655771101840175	46	7.305818675254876
2229.S2.N33.EH4.Thomas.CMB.Seaweed.lane6.NoIndex.L006	EMP	marine biome	kelp forest	organic material	biome	aquatic biome	marine biome	NA	NA	NA	EMP sample	Host-associated	Plant	Plant surface	0.6577140354334385	4.948352294951753	184	21.92256944931108
755.SSFB.L3.D5.24.08.11.lane1.NoIndex.L001	EMP	urban biome	biofilter	sand	biome	terrestrial biome	anthropogenic terrestrial biome	dense settlement biome	urban biome	NA	EMP sample	Free-living	Non-saline	Soil (non-saline)	0.8761206387430488	9.666609607629239	2096	157.8123222879556
2382.SH008.C6.HA.4.745.gp.9.12.lane8.NoIndex.L008.sequences	EMP	cropland biome	vineyard	organic material	biome	terrestrial biome	anthropogenic terrestrial biome	cropland biome	NA	NA	EMP sample	Host-associated	Plant	Plant corpus	0.1328537662756433	0.39856129882692987	8	1.9101744823419615
945.P3.B8.lane2.NoIndex.L002	EMP	Large lake biome	freshwater lake	fresh water	biome	aquatic biome	freshwater biome	freshwater lake biome	Large lake biome	NA	EMP sample	Free-living	Non-saline	Water (non-saline)	0.76523	6.21286	278	35.74335668760684
864.12.CON.addV.noW.lane2.NoIndex	EMP	montane grassland biome	steppe soil	soil	biome	terrestrial biome	grassland biome	montane grassland biome	NA	NA	EMP sample	Free-living	Non-saline	Soil (non-saline)	0.3434298966027029	3.0995027466982714	521	37.25560734294074
2382.SH004.C1.RH.5.624.leav.9.12.lane8.NoIndex.L008.sequences	EMP	cropland biome	vineyard	organic material	biome	terrestrial biome	anthropogenic terrestrial biome	cropland biome	NA	NA	EMP sample	Host-associated	Plant	Plant corpus	0.039783	0.10283759347747147	6	1.8919297830062085
945.P5.A10.lane2.NoIndex.L002	EMP	Large lake biome	freshwater lake	fresh water	biome	aquatic biome	freshwater biome	freshwater lake biome	Large lake biome	NA	EMP sample	Free-living	Non-saline	Water (non-saline)	0.6086111757917454	5.67617	642	66.3012
945.P12.G4.lane5.NoIndex.L005	EMP	Large lake biome	freshwater lake	fresh water	biome	aquatic biome	freshwater biome	freshwater lake biome	Large lake biome	NA	EMP sample	Free-living	Non-saline	Water (non-saline)	0.7887348987314635	7.414801690162727	676	65.63148784912288
894.GV1039.lane5.NoIndex.L005	EMP	Large river biome	animal-associated habitat	feces	biome	aquatic biome	freshwater biome	freshwater river biome	Large river biome	NA	EMP sample	Host-associated	Animal	Animal distal gut	0.6435671326233483	6.025039310243798	658	56.31993059119696
2192.H07b.Front.Door.Knob.4181.lane6.NoIndex.L006	EMP	urban biome	anthropogenic environmental material	dust	biome	terrestrial biome	anthropogenic terrestrial biome	dense settlement biome	urban biome	NA	EMP sample	Free-living	Non-saline	Surface (non-saline)	0.5973959741564816	6.098358108918064	1183	80.9321
990.KA1F.D.25	EMP	urban biome	field soil	soil	biome	terrestrial biome	anthropogenic terrestrial biome	dense settlement biome	urban biome	NA	EMP sample	Free-living	Non-saline	Soil (non-saline)	0.8577731012917558	9.542526350352288	2233	139.92885804193006
2229.S1.T1.4.HP2.Thomas.CMB.Seaweed.lane6.NoIndex.L006	EMP	marine biome	kelp forest	organic material	biome	aquatic biome	marine biome	NA	NA	NA	EMP sample	Host-associated	Plant	Plant surface	0.48754342547051704	3.2933009914727625	108	10.925745425945292
2382.MU002.C3.HA.4.694.leav.9.12.lane8.NoIndex.L008.sequences	EMP	cropland biome	vineyard	organic material	biome	terrestrial biome	anthropogenic terrestrial biome	cropland biome	NA	NA	EMP sample	Host-associated	Plant	Plant corpus	0.27976955562273426	0.8393086668682028	8	2.3678230783761087
755.LSSF.GAMMA.D20.16.06.11.lane1.NoIndex.L001	EMP	urban biome	biofilter	sand	biome	terrestrial biome	anthropogenic terrestrial biome	dense settlement biome	urban biome	NA	EMP sample	Free-living	Non-saline	Soil (non-saline)	0.8003006683852838	7.490613829044826	657	56.20799936121788
1056.Das.nov.Flori.7	EMP	terrestrial biome	animal-associated habitat	feces	biome	terrestrial biome	NA	NA	NA	NA	EMP sample	Host-associated	Animal	Animal distal gut	0.6564791904570623	5.498039105936604	332	30.140415121065544
1240.2209B	EMP	marine biome	strait	sea water	biome	aquatic biome	marine biome	NA	NA	NA	EMP sample	Free-living	Saline	Water (saline)	0.6154249382014139	5.10754	315	43.71203148159123
2192.H04a.Dog.Foot.1985.lane6.NoIndex.L006	EMP	urban biome	animal-associated habitat	sebum	biome	terrestrial biome	anthropogenic terrestrial biome	dense settlement biome	urban biome	NA	EMP sample	Host-associated	Animal	Animal surface	0.45426219708255894	3.8465131012091724	354	31.50269136304886
945.P4.H6.lane2.NoIndex.L002	EMP	Large lake biome	freshwater lake	fresh water	biome	aquatic biome	freshwater biome	freshwater lake biome	Large lake biome	NA	EMP sample	Free-living	Non-saline	Water (non-saline)	0.7912131797380701	7.003620505302213	462	54.622825042617244
2229.W2.N3.5.SP3.Thomas.CMB.Seaweed.lane5.NoIndex.L005	EMP	marine biome	kelp forest	organic material	biome	aquatic biome	marine biome	NA	NA	NA	EMP sample	Host-associated	Plant	Plant surface	0.5917732703336958	4.686171595247264	242	22.284829906447946
1883.2010.178.Crump.Artic.LTREB.main.lane3.NoIndex	EMP	freshwater biome	freshwater habitat	fresh water	biome	aquatic biome	freshwater biome	NA	NA	NA	EMP sample	Free-living	Non-saline	Water (non-saline)	0.843693	9.070291628233672	1723	147.38494681847928
894.OS1947.lane2.NoIndex.L002	EMP	Large river biome	animal-associated habitat	feces	biome	aquatic biome	freshwater biome	freshwater river biome	Large river biome	NA	EMP sample	Host-associated	Animal	Animal distal gut	0.7162797514609144	6.763789220265986	696	61.30033992152063
2192.H07b.Nose.4065.lane1.NoIndex.L001	EMP	urban biome	human-associated habitat	mucus	biome	terrestrial biome	anthropogenic terrestrial biome	dense settlement biome	urban biome	NA	EMP sample	Host-associated	Animal	Animal secretion	0.5354984040446304	4.530012130904957	352	31.777796759944792
678.seasonal.insitu.sample.562	EMP	marine biome	neritic zone	marine sediment	biome	aquatic biome	marine biome	NA	NA	NA	EMP sample	Free-living	Saline	Sediment (saline)	0.862156	9.481286212294654	2044	150.55100244202407
755.LSSF.ALPHA.D1.23.06.11.lane1.NoIndex.L001	EMP	urban biome	biofilter	sand	biome	terrestrial biome	anthropogenic terrestrial biome	dense settlement biome	urban biome	NA	EMP sample	Free-living	Non-saline	Soil (non-saline)	0.6800744457493685	6.71363	937	75.58573367753833
894.OS1676.lane5.NoIndex.L005	EMP	Large river biome	animal-associated habitat	feces	biome	aquatic biome	freshwater biome	freshwater river biome	Large river biome	NA	EMP sample	Host-associated	Animal	Animal distal gut	0.812284	8.015028447599482	934	68.37047994837411
1721.B27M	EMP	cropland biome	cultivated habitat	soil	biome	terrestrial biome	anthropogenic terrestrial biome	cropland biome	NA	NA	EMP sample	Free-living	Non-saline	Soil (non-saline)	0.6128899203798164	2.8808521246016205	26	5.974498821334792
894.C1514.lane5.NoIndex.L005	EMP	Large river biome	animal-associated habitat	feces	biome	aquatic biome	freshwater biome	freshwater river biome	Large river biome	NA	EMP sample	Host-associated	Animal	Animal distal gut	0.7424275585305129	7.029011273678053	708	55.26749301346454
2229.W2.N13.EH3*.Thomas.CMB.Seaweed.lane5.NoIndex.L005	EMP	marine biome	kelp forest	organic material	biome	aquatic biome	marine biome	NA	NA	NA	EMP sample	Host-associated	Plant	Plant surface	0.7006606705524653	5.651591460922135	268	23.480889872091005
755.EFA.06.07.11.lane1.NoIndex.L001	EMP	urban biome	biofilter	fresh water	biome	terrestrial biome	anthropogenic terrestrial biome	dense settlement biome	urban biome	NA	EMP sample	Free-living	Non-saline	Water (non-saline)	0.8996299003320021	10.110942031169847	2417	185.84570281614356
755.INB.18.10.11.lane1.NoIndex.L001	EMP	urban biome	biofilter	fresh water	biome	terrestrial biome	anthropogenic terrestrial biome	dense settlement biome	urban biome	NA	EMP sample	Free-living	Non-saline	Water (non-saline)	0.4658713284453751	4.298320905039118	599	56.61641869904965
894.SV1743.lane5.NoIndex.L005	EMP	Large river biome	animal-associated habitat	feces	biome	aquatic biome	freshwater biome	freshwater river biome	Large river biome	NA	EMP sample	Host-associated	Animal	Animal distal gut	0.7215590108640878	6.821092608107233	701	53.88193209500333
755.SSFB.L3.D30.10.05.11.lane1.NoIndex.L001	EMP	urban biome	biofilter	sand	biome	terrestrial biome	anthropogenic terrestrial biome	dense settlement biome	urban biome	NA	EMP sample	Free-living	Non-saline	Soil (non-saline)	0.8798887359399812	9.718438885586728	2113	150.84391661311085
2192.H03a.Foot.1379.lane6.NoIndex.L006	EMP	urban biome	human-associated habitat	sebum	biome	terrestrial biome	anthropogenic terrestrial biome	dense settlement biome	urban biome	NA	EMP sample	Host-associated	Animal	Animal surface	0.39160609911495814	3.059924371630335	225	22.605042647374983
990.KA2F.E.17	EMP	urban biome	field soil	soil	biome	terrestrial biome	anthropogenic terrestrial biome	dense settlement biome	urban biome	NA	EMP sample	Free-living	Non-saline	Soil (non-saline)	0.8215244296160057	9.308625025319483	2576	169.36847295132466
2182.VHPBC0012	EMP	anthropogenic terrestrial biome	animal-associated habitat	feces	biome	terrestrial biome	anthropogenic terrestrial biome	NA	NA	NA	EMP sample	Host-associated	Animal	Animal distal gut	0.7679932793073305	6.408363177831007	325	32.69337661791948
894.YY1101.lane5.NoIndex.L005	EMP	Large river biome	animal-associated habitat	feces	biome	aquatic biome	freshwater biome	freshwater river biome	Large river biome	NA	EMP sample	Host-associated	Animal	Animal distal gut	0.8076332927872405	8.016807119445867	973	81.29980912570402
945.P7.D6.lane2.NoIndex.L002	EMP	Large lake biome	freshwater lake	fresh water	biome	aquatic biome	freshwater biome	freshwater lake biome	Large lake biome	NA	EMP sample	Free-living	Non-saline	Water (non-saline)	0.658059	4.704956024805093	142	18.419226730010983
2192.H01a.Foot.89.lane2.NoIndex.L002	EMP	urban biome	human-associated habitat	sebum	biome	terrestrial biome	anthropogenic terrestrial biome	dense settlement biome	urban biome	NA	EMP sample	Host-associated	Animal	Animal surface	0.5248376599996983	4.397813334425774	333	31.72450827651755
2229.S2.N32.EH1.Thomas.CMB.Seaweed.lane6.NoIndex.L006	EMP	marine biome	kelp forest	organic material	biome	aquatic biome	marine biome	NA	NA	NA	EMP sample	Host-associated	Plant	Plant surface	0.3526531425294185	2.431479151398203	119	13.309170916825767
894.OS1250.lane5.NoIndex.L005	EMP	Large river biome	animal-associated habitat	feces	biome	aquatic biome	freshwater biome	freshwater river biome	Large river biome	NA	EMP sample	Host-associated	Animal	Animal distal gut	0.8019536012542903	7.930313260333009	948	80.3071
990.KA2U.E.06	EMP	urban biome	field soil	soil	biome	terrestrial biome	anthropogenic terrestrial biome	dense settlement biome	urban biome	NA	EMP sample	Free-living	Non-saline	Soil (non-saline)	0.8432399585892458	9.410981031444063	2289	146.3684192184797
807.B.F.11.a	EMP	Small river biome	fresh water	stream sediment	biome	aquatic biome	freshwater biome	freshwater river biome	Small river biome	NA	EMP sample	Free-living	Non-saline	Sediment (non-saline)	0.7822166919855537	8.282669334624176	1540	123.39220684601257
2192.H07b.Bathroom.Door.Knob.3846.lane2.NoIndex.L002	EMP	urban biome	anthropogenic environmental material	dust	biome	terrestrial biome	anthropogenic terrestrial biome	dense settlement biome	urban biome	NA	EMP sample	Free-living	Non-saline	Surface (non-saline)	0.38952651816428674	3.084607224634745	242	25.758393797530818
2382.SH008.C6.HA.2.532.rhizo.4.12.lane7.NoIndex.L007.sequences	EMP	cropland biome	vineyard	rhizosphere	biome	terrestrial biome	anthropogenic terrestrial biome	cropland biome	NA	NA	EMP sample	Host-associated	Plant	Plant rhizosphere	0.9055055842642108	10.394547643196278	2855	178.75163252994054
2192.H01a.Foot.65.lane1.NoIndex.L001	EMP	urban biome	human-associated habitat	sebum	biome	terrestrial biome	anthropogenic terrestrial biome	dense settlement biome	urban biome	NA	EMP sample	Host-associated	Animal	Animal surface	0.6622940959358232	6.585839187374272	985	83.18079733062486
2229.W2.N2.6.HE4.Thomas.CMB.Seaweed.lane6.NoIndex.L006	EMP	marine biome	kelp forest	organic material	biome	aquatic biome	marine biome	NA	NA	NA	EMP sample	Host-associated	Plant	Plant surface	0.5154248914030243	4.102783131404054	249	21.494932925853636
2382.MU002.C3.HA.5.498.root.4.12.lane7.NoIndex.L007.sequences	EMP	cropland biome	vineyard	organic material	biome	terrestrial biome	anthropogenic terrestrial biome	cropland biome	NA	NA	EMP sample	Host-associated	Plant	Plant rhizosphere	0.7379266743859778	7.436936309511986	1081	91.33691136836742
1064.G.CV288	EMP	village biome	insecta-associated habitat	organic material	biome	terrestrial biome	anthropogenic terrestrial biome	village biome	NA	NA	EMP sample	Host-associated	Animal	Animal corpus	0.48821019623869766	2.2384254422241456	24	4.401028499193014
755.LSSF.GAMMA.D1.30.06.11.lane1.NoIndex.L001	EMP	urban biome	biofilter	sand	biome	terrestrial biome	anthropogenic terrestrial biome	dense settlement biome	urban biome	NA	EMP sample	Free-living	Non-saline	Soil (non-saline)	0.67332390568548794	6.009289612438522	486	42.124081030057596
755.SSFB.L3.D1.19.07.11.lane1.NoIndex.L001	EMP	urban biome	biofilter	sand	biome	terrestrial biome	anthropogenic terrestrial biome	dense settlement biome	urban biome	NA	EMP sample	Free-living	Non-saline	Soil (non-saline)	0.8756139941396784	9.58334	1971	142.14697293098604
945.P3.B9.lane2.NoIndex.L002	EMP	Large lake biome	freshwater lake	fresh water	biome	aquatic biome	freshwater biome	freshwater lake biome	Large lake biome	NA	EMP sample	Free-living	Non-saline	Water (non-saline)	0.7527999789292464	6.1727131684195395	294	31.943194740303213
1288.CBE29May09.McMahon.Pool.4.and.1percentPhiX.110310.HWUSI.EAS552R.0357.s.4.1.sequence	EMP	Small lake biome	freshwater lake	fresh water	biome	aquatic biome	freshwater biome	freshwater lake biome	Small lake biome	NA	EMP sample	Free-living	Non-saline	Water (non-saline)	0.7133704361671324	5.665955036937628	246	32.85070599222073
945.P5.A11.lane2.NoIndex.L002	EMP	Large lake biome	freshwater lake	fresh water	biome	aquatic biome	freshwater biome	freshwater lake biome	Large lake biome	NA	EMP sample	Free-living	Non-saline	Water (non-saline)	0.7507913815486232	5.945414270207997	242	29.666824009911966
2192.H05b.Bathroom.Door.Knob.2886.lane1.NoIndex.L001	EMP	urban biome	anthropogenic environmental material	dust	biome	terrestrial biome	anthropogenic terrestrial biome	dense settlement biome	urban biome	NA	EMP sample	Free-living	Non-saline	Surface (non-saline)	0.5726559278517822	5.076128741317909	466	46.73206985940456
894.GV1038.lane5.NoIndex.L005	EMP	Large river biome	animal-associated habitat	feces	biome	aquatic biome	freshwater biome	freshwater river biome	Large river biome	NA	EMP sample	Host-associated	Animal	Animal distal gut	0.7776629307425169	7.404595703314792	735	59.97476012900971
945.P12.G5.lane5.NoIndex.L005	EMP	Large lake biome	freshwater lake	fresh water	biome	aquatic biome	freshwater biome	freshwater lake biome	Large lake biome	NA	EMP sample	Free-living	Non-saline	Water (non-saline)	0.3628815883777624	2.784181894804413	204	26.922242156509157
1747.DZF.6202012.RJ.rock.wall	EMP	urban biome	animal-associated habitat	surface layer	biome	terrestrial biome	anthropogenic terrestrial biome	dense settlement biome	urban biome	NA	EMP sample	Free-living	Non-saline	Surface (non-saline)	0.7644892732949066	7.128236010155066	641	54.2396
945.P1.F2.lane2.NoIndex.L002	EMP	Large lake biome	freshwater lake	fresh water	biome	aquatic biome	freshwater biome	freshwater lake biome	Large lake biome	NA	EMP sample	Free-living	Non-saline	Water (non-saline)	0.7886922450341686	6.716266423493347	366	45.63359687766624
864.NFS3.2010.OTC.ET.b.lane2.NoIndex	EMP	montane grassland biome	forest soil	soil	biome	terrestrial biome	grassland biome	montane grassland biome	NA	NA	EMP sample	Free-living	Non-saline	Soil (non-saline)	0.6094712651859499	6.247262345294914	1218	68.52697456851384
894.YY1873.lane2.NoIndex.L002	EMP	Large river biome	animal-associated habitat	feces	biome	aquatic biome	freshwater biome	freshwater river biome	Large river biome	NA	EMP sample	Host-associated	Animal	Animal distal gut	0.6219158088608476	4.542336711744849	158	14.699506048943636
755.SSFA.L2.D10.14.06.11.lane1.NoIndex.L001	EMP	urban biome	biofilter	sand	biome	terrestrial biome	anthropogenic terrestrial biome	dense settlement biome	urban biome	NA	EMP sample	Free-living	Non-saline	Soil (non-saline)	0.855441	9.289688695228538	1858	146.24978440144653
1747.DZF.612012.RJ.saliva.inside.mouth	EMP	urban biome	animal-associated habitat	saliva	biome	terrestrial biome	anthropogenic terrestrial biome	dense settlement biome	urban biome	NA	EMP sample	Host-associated	Animal	Animal secretion	0.6561490125938444	5.411869493891611	304	30.932091179858958
804.LS11.72	EMP	marine benthic biome	alkaline habitat	travertine	biome	aquatic biome	marine biome	marine benthic biome	NA	NA	EMP sample	Free-living	Saline	Surface (saline)	0.7948788785700003	8.018311150869618	1088	84.35578406380301
2382.GM.181.R4.gp.10.12.lane8.NoIndex.L008.sequences	EMP	cropland biome	vineyard	organic material	biome	terrestrial biome	anthropogenic terrestrial biome	cropland biome	NA	NA	EMP sample	Host-associated	Plant	Plant corpus	0.1439458160287869	0.7063263709488483	30	4.698509739059862
2229.S1.N3.6.HP2.Thomas.CMB.Seaweed.lane6.NoIndex.L006	EMP	marine biome	kelp forest	organic material	biome	aquatic biome	marine biome	NA	NA	NA	EMP sample	Host-associated	Plant	Plant surface	0.555921	4.364954352958993	231	24.545661395239865
1288.CBH29June09.McMahon.Pool.4.and.1percentPhiX.110310.HWUSI.EAS552R.0357.s.4.1.sequence	EMP	Small lake biome	freshwater lake	fresh water	biome	aquatic biome	freshwater biome	freshwater lake biome	Small lake biome	NA	EMP sample	Free-living	Non-saline	Water (non-saline)	0.600584	4.794455379204421	253	29.3628
1288.MAE09Oct05.McMahon.Pool.4.and.1percentPhiX.110310.HWUSI.EAS552R.0357.s.4.1.sequence	EMP	Small lake biome	freshwater lake	fresh water	biome	aquatic biome	freshwater biome	freshwater lake biome	Small lake biome	NA	EMP sample	Free-living	Non-saline	Water (non-saline)	0.7771568138120938	7.3305642094548125	691	72.09838626589502
755.SSFA.L1.D40.19.04.11.lane1.NoIndex.L001	EMP	urban biome	biofilter	sand	biome	terrestrial biome	anthropogenic terrestrial biome	dense settlement biome	urban biome	NA	EMP sample	Free-living	Non-saline	Soil (non-saline)	0.8632579309413511	9.546483072755814	2133	151.62020548774956
945.P8.B2.lane2.NoIndex.L002	EMP	Large lake biome	freshwater lake	fresh water	biome	aquatic biome	freshwater biome	freshwater lake biome	Large lake biome	NA	EMP sample	Free-living	Non-saline	Water (non-saline)	0.5139952067805653	4.4612111684931035	410	39.644558246423834
755.SSFB.L1.D40.21.06.11.lane1.NoIndex.L001	EMP	urban biome	biofilter	sand	biome	terrestrial biome	anthropogenic terrestrial biome	dense settlement biome	urban biome	NA	EMP sample	Free-living	Non-saline	Soil (non-saline)	0.8827937069140057	9.729251734090141	2078	146.53416962042255
2192.H01a.Kitchen.Floor.26.lane1.NoIndex.L001	EMP	urban biome	anthropogenic environmental material	dust	biome	terrestrial biome	anthropogenic terrestrial biome	dense settlement biome	urban biome	NA	EMP sample	Free-living	Non-saline	Surface (non-saline)	0.6341935941328246	6.496909920199403	1213	77.01451767819043
1747.c.v.v.2011012.oral	EMP	urban biome	animal-associated habitat	saliva	biome	terrestrial biome	anthropogenic terrestrial biome	dense settlement biome	urban biome	NA	EMP sample	Host-associated	Animal	Animal secretion	0.4489130165297819	2.6729162267062696	62	9.560534523739651
1288.NSBH31July09.McMahon.Pool.2.and.1percentPhiX.110310.HWUSI.EAS552R.0357.s.2.1.sequence	EMP	Small lake biome	freshwater lake	fresh water	biome	aquatic biome	freshwater biome	freshwater lake biome	Small lake biome	NA	EMP sample	Free-living	Non-saline	Water (non-saline)	0.6722966500746312	5.57645	314	41.92045050567413
894.C1488.lane5.NoIndex.L005	EMP	Large river biome	animal-associated habitat	feces	biome	aquatic biome	freshwater biome	freshwater river biome	Large river biome	NA	EMP sample	Host-associated	Animal	Animal distal gut	0.750902	6.553815625214238	424	30.62220092333716
1747.992316.skin	EMP	urban biome	animal-associated habitat	sebum	biome	terrestrial biome	anthropogenic terrestrial biome	dense settlement biome	urban biome	NA	EMP sample	Host-associated	Animal	Animal surface	0.7940038693320149	7.5285854369727065	715	53.70028141223352
2229.S2.N33.EH3.Thomas.CMB.Seaweed.lane6.NoIndex.L006	EMP	marine biome	kelp forest	organic material	biome	aquatic biome	marine biome	NA	NA	NA	EMP sample	Host-associated	Plant	Plant surface	0.6590315435388014	5.286993442656141	260	24.29297802107102
945.P1.B11.lane2.NoIndex.L002	EMP	Large lake biome	freshwater lake	fresh water	biome	aquatic biome	freshwater biome	freshwater lake biome	Large lake biome	NA	EMP sample	Free-living	Non-saline	Water (non-saline)	0.7747347967210054	6.20224	257	33.42207005963957
864.13.CON.addV.noG.noW.lane2.NoIndex	EMP	montane grassland biome	steppe soil	soil	biome	terrestrial biome	grassland biome	montane grassland biome	NA	NA	EMP sample	Free-living	Non-saline	Soil (non-saline)	0.5936460015678727	6.184516490385821	1368	82.87210155306379
990.KA2F.D.11	EMP	urban biome	field soil	soil	biome	terrestrial biome	anthropogenic terrestrial biome	dense settlement biome	urban biome	NA	EMP sample	Free-living	Non-saline	Soil (non-saline)	0.8232312325854324	9.157191868791518	2231	153.50047105167022
1288.SSBH07July08.McMahon.Pool.3.and.1percentPhiX.110310.HWUSI.EAS552R.0357.s.3.1.sequence	EMP	Small lake biome	freshwater lake	fresh water	biome	aquatic biome	freshwater biome	freshwater lake biome	Small lake biome	NA	EMP sample	Free-living	Non-saline	Water (non-saline)	0.6514377162605738	5.6632652899344444	414	49.97590846815148
2192.H05b.Front.Door.Knob.2525.lane5.NoIndex.L005	EMP	urban biome	anthropogenic environmental material	dust	biome	terrestrial biome	anthropogenic terrestrial biome	dense settlement biome	urban biome	NA	EMP sample	Free-living	Non-saline	Surface (non-saline)	0.6424295507498393	5.5871889407646345	415	36.05633129028621
990.KA3U.A.20	EMP	urban biome	field soil	soil	biome	terrestrial biome	anthropogenic terrestrial biome	dense settlement biome	urban biome	NA	EMP sample	Free-living	Non-saline	Soil (non-saline)	0.8533020215565532	9.72109	2688	163.79795261623937
2382.SH008.C6.HA.5.750.gp.9.12.lane8.NoIndex.L008.sequences	EMP	cropland biome	vineyard	organic material	biome	terrestrial biome	anthropogenic terrestrial biome	cropland biome	NA	NA	EMP sample	Host-associated	Plant	Plant corpus	0.12049349534919272	0.38195534341857906	9	2.2810067593432457
2229.S2.N3.5.HP4.Thomas.CMB.Seaweed.lane6.NoIndex.L006	EMP	marine biome	kelp forest	organic material	biome	aquatic biome	marine biome	NA	NA	NA	EMP sample	Host-associated	Plant	Plant surface	0.5797148069905409	4.604393263482309	246	25.06350484851647
1747.992316.fecal	EMP	urban biome	animal-associated habitat	feces	biome	terrestrial biome	anthropogenic terrestrial biome	dense settlement biome	urban biome	NA	EMP sample	Host-associated	Animal	Animal distal gut	0.7175985453126212	5.987854605178448	325	31.613821188433956
894.F1553.lane5.NoIndex.L005	EMP	Large river biome	animal-associated habitat	feces	biome	aquatic biome	freshwater biome	freshwater river biome	Large river biome	NA	EMP sample	Host-associated	Animal	Animal distal gut	0.7643468310497852	7.595037719965683	980	86.61215586039799
1288.NSBH29May07.McMahon.Pool.2.and.1percentPhiX.110310.HWUSI.EAS552R.0357.s.2.1.sequence	EMP	Small lake biome	freshwater lake	fresh water	biome	aquatic biome	freshwater biome	freshwater lake biome	Small lake biome	NA	EMP sample	Free-living	Non-saline	Water (non-saline)	0.5514962944613093	4.254377817557632	210	24.89122639074407
2229.W2.N33.EH2.Thomas.CMB.Seaweed.lane5.NoIndex.L005	EMP	marine biome	kelp forest	organic material	biome	aquatic biome	marine biome	NA	NA	NA	EMP sample	Host-associated	Plant	Plant surface	0.7353864302469613	5.845121404726978	247	25.138950016470524
2229.W1.T1.4.SP5.Thomas.CMB.Seaweed.lane5.NoIndex.L005	EMP	marine biome	kelp forest	organic material	biome	aquatic biome	marine biome	NA	NA	NA	EMP sample	Host-associated	Plant	Plant surface	0.513285	3.587186079855503	127	14.772990322915906
1288.MAE22Aug07.McMahon.Pool.1.and.1percentPhiX.110310.HWUSI.EAS552R.0357.s.1.1.sequence	EMP	Small lake biome	freshwater lake	fresh water	biome	aquatic biome	freshwater biome	freshwater lake biome	Small lake biome	NA	EMP sample	Free-living	Non-saline	Water (non-saline)	0.7835195120962074	6.995088232954029	487	56.02785682548562
894.SV1526.lane5.NoIndex.L005	EMP	Large river biome	animal-associated habitat	feces	biome	aquatic biome	freshwater biome	freshwater river biome	Large river biome	NA	EMP sample	Host-associated	Animal	Animal distal gut	0.6986038366747931	5.532148239663005	242	24.40098403696095
755.SSFA.L3.D10.20.09.11.lane1.NoIndex.L001	EMP	urban biome	biofilter	sand	biome	terrestrial biome	anthropogenic terrestrial biome	dense settlement biome	urban biome	NA	EMP sample	Free-living	Non-saline	Soil (non-saline)	0.8754280260299833	9.58897	1983	150.78202288541127
2382.HE003.C181.HA.1.752.rhizo.9.12.lane7.NoIndex.L007.sequences	EMP	cropland biome	vineyard	rhizosphere	biome	terrestrial biome	anthropogenic terrestrial biome	cropland biome	NA	NA	EMP sample	Host-associated	Plant	Plant rhizosphere	0.8690222698533276	9.480940051514963	1924	140.14027238416003
1883.2010.109.Crump.Artic.LTREB.main.lane3.NoIndex	EMP	freshwater biome	freshwater habitat	fresh water	biome	aquatic biome	freshwater biome	NA	NA	NA	EMP sample	Free-living	Non-saline	Water (non-saline)	0.8576046143301597	8.9683	1406	110.31394129865683
755.SSFA.L3.2.D30.21.06.11.lane1.NoIndex.L001	EMP	urban biome	biofilter	sand	biome	terrestrial biome	anthropogenic terrestrial biome	dense settlement biome	urban biome	NA	EMP sample	Free-living	Non-saline	Soil (non-saline)	0.828071	9.006529590561867	1880	139.82904477860063
678.seasonal.insitu.sample.531	EMP	marine biome	neritic zone	marine sediment	biome	aquatic biome	marine biome	NA	NA	NA	EMP sample	Free-living	Saline	Sediment (saline)	0.8881005583607143	9.752102219103108	2021	135.07527944498534
2192.H06a.Foot.3035.lane5.NoIndex.L005	EMP	urban biome	human-associated habitat	sebum	biome	terrestrial biome	anthropogenic terrestrial biome	dense settlement biome	urban biome	NA	EMP sample	Host-associated	Animal	Animal surface	0.6236488403119552	6.14598	926	59.68108799461104
2192.H05b.Kitchen.Floor.2978.lane1.NoIndex.L001	EMP	urban biome	anthropogenic environmental material	dust	biome	terrestrial biome	anthropogenic terrestrial biome	dense settlement biome	urban biome	NA	EMP sample	Free-living	Non-saline	Surface (non-saline)	0.37742593482210063	3.1928088867278177	352	33.49299616533821
894.YY1632.lane5.NoIndex.L005	EMP	Large river biome	animal-associated habitat	feces	biome	aquatic biome	freshwater biome	freshwater river biome	Large river biome	NA	EMP sample	Host-associated	Animal	Animal distal gut	0.6999682787867858	5.032649121258207	146	11.711772758683907
945.P2.C12.lane2.NoIndex.L002	EMP	Large lake biome	freshwater lake	fresh water	biome	aquatic biome	freshwater biome	freshwater lake biome	Large lake biome	NA	EMP sample	Free-living	Non-saline	Water (non-saline)	0.6077899908465906	5.821065379725721	764	77.27567119694739
2192.H07a.Bathroom.Door.Knob.3654.lane2.NoIndex.L002	EMP	urban biome	anthropogenic environmental material	dust	biome	terrestrial biome	anthropogenic terrestrial biome	dense settlement biome	urban biome	NA	EMP sample	Free-living	Non-saline	Surface (non-saline)	0.5740115694974021	5.284932740310162	591	51.30934371556934
2229.W1.N2.6.HE4.Thomas.CMB.Seaweed.lane6.NoIndex.L006	EMP	marine biome	kelp forest	organic material	biome	aquatic biome	marine biome	NA	NA	NA	EMP sample	Host-associated	Plant	Plant surface	0.476015	3.558558654528538	178	18.874733157998186
1288.CBH29May09.McMahon.Pool.4.and.1percentPhiX.110310.HWUSI.EAS552R.0357.s.4.1.sequence	EMP	Small lake biome	freshwater lake	fresh water	biome	aquatic biome	freshwater biome	freshwater lake biome	Small lake biome	NA	EMP sample	Free-living	Non-saline	Water (non-saline)	0.573711	4.812301212213952	335	43.09359124544273
2192.H04a.Foot.2051.lane5.NoIndex.L005	EMP	urban biome	human-associated habitat	sebum	biome	terrestrial biome	anthropogenic terrestrial biome	dense settlement biome	urban biome	NA	EMP sample	Host-associated	Animal	Animal surface	0.6290386955251213	4.650053708532377	168	18.698236500230557
2192.H07b.Nose.4089.lane1.NoIndex.L001	EMP	urban biome	human-associated habitat	mucus	biome	terrestrial biome	anthropogenic terrestrial biome	dense settlement biome	urban biome	NA	EMP sample	Host-associated	Animal	Animal secretion	0.5738084815426405	4.908695639202746	376	37.24690753866726
990.KA1U.C.22	EMP	urban biome	field soil	soil	biome	terrestrial biome	anthropogenic terrestrial biome	dense settlement biome	urban biome	NA	EMP sample	Free-living	Non-saline	Soil (non-saline)	0.8033534884890453	8.8916	2147	146.63517957119555
894.SV1389.lane5.NoIndex.L005	EMP	Large river biome	animal-associated habitat	feces	biome	aquatic biome	freshwater biome	freshwater river biome	Large river biome	NA	EMP sample	Host-associated	Animal	Animal distal gut	0.7714651618305746	7.125263183223683	603	53.832947410687375
2192.H06b.Foot.3086.lane5.NoIndex.L005	EMP	urban biome	human-associated habitat	sebum	biome	terrestrial biome	anthropogenic terrestrial biome	dense settlement biome	urban biome	NA	EMP sample	Host-associated	Animal	Animal surface	0.4964674408411193	4.741634814660766	750	63.0473
2192.H05b.Nose.2892.lane5.NoIndex.L005	EMP	urban biome	human-associated habitat	mucus	biome	terrestrial biome	anthropogenic terrestrial biome	dense settlement biome	urban biome	NA	EMP sample	Host-associated	Animal	Animal secretion	0.5899091373104838	4.919753720500505	324	29.566050016719085
2192.H05b.Bedroom.Floor.2740.lane5.NoIndex.L005	EMP	urban biome	anthropogenic environmental material	dust	biome	terrestrial biome	anthropogenic terrestrial biome	dense settlement biome	urban biome	NA	EMP sample	Free-living	Non-saline	Surface (non-saline)	0.46094230782108603	3.695286113485449	259	23.81699529048313
2192.H05b.Foot.2792.lane5.NoIndex.L005	EMP	urban biome	human-associated habitat	sebum	biome	terrestrial biome	anthropogenic terrestrial biome	dense settlement biome	urban biome	NA	EMP sample	Host-associated	Animal	Animal surface	0.609198	6.123177081516901	1061	59.873178019673894
958.O.13	EMP	urban biome	human-associated habitat	saliva	biome	terrestrial biome	anthropogenic terrestrial biome	dense settlement biome	urban biome	NA	EMP sample	Host-associated	Animal	Animal secretion	0.6551815186372653	5.089570802961545	218	23.30237445616564
894.GV1006.lane5.NoIndex.L005	EMP	Large river biome	animal-associated habitat	feces	biome	aquatic biome	freshwater biome	freshwater river biome	Large river biome	NA	EMP sample	Host-associated	Animal	Animal distal gut	0.5485459668742516	4.7051139897699485	382	39.45697929000943
755.SSFA.L3.D10.19.07.11.lane1.NoIndex.L001	EMP	urban biome	biofilter	sand	biome	terrestrial biome	anthropogenic terrestrial biome	dense settlement biome	urban biome	NA	EMP sample	Free-living	Non-saline	Soil (non-saline)	0.8757912093570902	9.564600826299245	1939	143.152
2229.S2.T1.4.HP2.Thomas.CMB.Seaweed.lane6.NoIndex.L006	EMP	marine biome	kelp forest	organic material	biome	aquatic biome	marine biome	NA	NA	NA	EMP sample	Host-associated	Plant	Plant surface	0.5048675709916332	3.9219043510654066	218	20.95472175960086
2229.W1.N3.5.SP3.Thomas.CMB.Seaweed.lane5.NoIndex.L005	EMP	marine biome	kelp forest	organic material	biome	aquatic biome	marine biome	NA	NA	NA	EMP sample	Host-associated	Plant	Plant surface	0.6440882516615676	4.5985011482145195	141	14.156328603717615
2192.H04a.Hand.1954.lane6.NoIndex.L006	EMP	urban biome	human-associated habitat	sebum	biome	terrestrial biome	anthropogenic terrestrial biome	dense settlement biome	urban biome	NA	EMP sample	Host-associated	Animal	Animal surface	0.5867212727910761	4.996342247824774	366	32.57359785343113
2382.SH007.C6.RH.4.95.root.6.11.lane1.NoIndex.L001.sequences	EMP	cropland biome	vineyard	organic material	biome	terrestrial biome	anthropogenic terrestrial biome	cropland biome	NA	NA	EMP sample	Host-associated	Plant	Plant rhizosphere	0.7534431080409184	8.032372039410628	1619	105.44030768145207
2192.H06a.Bathroom.Door.Knob.3006.lane1.NoIndex.L001	EMP	urban biome	anthropogenic environmental material	dust	biome	terrestrial biome	anthropogenic terrestrial biome	dense settlement biome	urban biome	NA	EMP sample	Free-living	Non-saline	Surface (non-saline)	0.42308017131768316	3.4261168009950347	274	29.496735425248165
755.SSFB.L1.D30.31.05.11.lane1.NoIndex.L001	EMP	urban biome	biofilter	sand	biome	terrestrial biome	anthropogenic terrestrial biome	dense settlement biome	urban biome	NA	EMP sample	Free-living	Non-saline	Soil (non-saline)	0.5200054019694696	5.044281054912568	832	62.626649315173594
678.OA.mesocosm.379	EMP	marine biome	neritic zone	marine sediment	biome	aquatic biome	marine biome	NA	NA	NA	EMP sample	Free-living	Saline	Sediment (saline)	0.8898986289160851	10.014783446921022	2442	178.9808881231682
990.KA2F.A.23	EMP	urban biome	field soil	soil	biome	terrestrial biome	anthropogenic terrestrial biome	dense settlement biome	urban biome	NA	EMP sample	Free-living	Non-saline	Soil (non-saline)	0.8343820293801901	9.297306416882469	2261	143.36635891810963
945.P7.G8.lane2.NoIndex.L002	EMP	Large lake biome	freshwater lake	fresh water	biome	aquatic biome	freshwater biome	freshwater lake biome	Large lake biome	NA	EMP sample	Free-living	Non-saline	Water (non-saline)	0.5443514526324675	4.681375048157175	388	53.88571965578048
2192.H06b.Bedroom.Floor.3340.lane5.NoIndex.L005	EMP	urban biome	anthropogenic environmental material	dust	biome	terrestrial biome	anthropogenic terrestrial biome	dense settlement biome	urban biome	NA	EMP sample	Free-living	Non-saline	Surface (non-saline)	0.5546324335525973	4.804103065259864	405	35.59571786205966
990.KA3F.D.03	EMP	urban biome	field soil	soil	biome	terrestrial biome	anthropogenic terrestrial biome	dense settlement biome	urban biome	NA	EMP sample	Free-living	Non-saline	Soil (non-saline)	0.8595057561415638	9.837945350153605	2790	183.79160752460274
864.13.C.addH.addV.2010a.lane2.NoIndex	EMP	montane grassland biome	steppe soil	soil	biome	terrestrial biome	grassland biome	montane grassland biome	NA	NA	EMP sample	Free-living	Non-saline	Soil (non-saline)	0.3317990201143019	2.8856453031704405	415	29.689147648301255
2192.H04a.Dog.Nose.1866.lane6.NoIndex.L006	EMP	urban biome	animal-associated habitat	sebum	biome	terrestrial biome	anthropogenic terrestrial biome	dense settlement biome	urban biome	NA	EMP sample	Host-associated	Animal	Animal secretion	0.35475703287858384	2.960197657753124	325	30.611636109218562
807.S.S.12.b	EMP	Small river biome	fresh water	stream sediment	biome	aquatic biome	freshwater biome	freshwater river biome	Small river biome	NA	EMP sample	Free-living	Non-saline	Sediment (non-saline)	0.878483	9.730209732211232	2159	160.3241386169916
1288.SSBH27Aug07.McMahon.Pool.2.and.1percentPhiX.110310.HWUSI.EAS552R.0357.s.2.1.sequence	EMP	Small lake biome	freshwater lake	fresh water	biome	aquatic biome	freshwater biome	freshwater lake biome	Small lake biome	NA	EMP sample	Free-living	Non-saline	Water (non-saline)	0.576284	5.332164787075932	610	79.65289628323606
945.P5.C3.lane2.NoIndex.L002	EMP	Large lake biome	freshwater lake	fresh water	biome	aquatic biome	freshwater biome	freshwater lake biome	Large lake biome	NA	EMP sample	Free-living	Non-saline	Water (non-saline)	0.7578085309689058	6.505757821094643	384	45.96458722183102
1773.Thraupis.gauco2	EMP	shrubland biome	animal-associated habitat	excreta	biome	terrestrial biome	shrubland biome	NA	NA	NA	EMP sample	Host-associated	Animal	Animal proximal gut	0.571765	4.414655148859512	211	16.032468379150412
2192.H06b.Kitchen.Counter.3169.lane5.NoIndex.L005	EMP	urban biome	anthropogenic environmental material	dust	biome	terrestrial biome	anthropogenic terrestrial biome	dense settlement biome	urban biome	NA	EMP sample	Free-living	Non-saline	Surface (non-saline)	0.5940050718172044	5.28176	475	37.39400772008721
864.4.OTC.addG.noV.2010a.lane2.NoIndex	EMP	montane grassland biome	steppe soil	soil	biome	terrestrial biome	grassland biome	montane grassland biome	NA	NA	EMP sample	Free-living	Non-saline	Soil (non-saline)	0.6486710903080346	6.974758477406476	1725	108.90066109951094
894.UY1335.lane5.NoIndex.L005	EMP	Large river biome	animal-associated habitat	feces	biome	aquatic biome	freshwater biome	freshwater river biome	Large river biome	NA	EMP sample	Host-associated	Animal	Animal distal gut	0.5440393592480754	4.704557741452906	401	44.604929710436245
2192.H05b.Hand.2530.lane6.NoIndex.L006	EMP	urban biome	human-associated habitat	sebum	biome	terrestrial biome	anthropogenic terrestrial biome	dense settlement biome	urban biome	NA	EMP sample	Host-associated	Animal	Animal surface	0.665699	6.328006037119578	727	54.95502960612093
2229.S1.N3.5.HP4.Thomas.CMB.Seaweed.lane6.NoIndex.L006	EMP	marine biome	kelp forest	organic material	biome	aquatic biome	marine biome	NA	NA	NA	EMP sample	Host-associated	Plant	Plant surface	0.6225383031011097	4.827714506336849	216	21.91115033261273
755.LSSF.ZETA.D15.22.07.11.lane1.NoIndex.L001	EMP	urban biome	biofilter	sand	biome	terrestrial biome	anthropogenic terrestrial biome	dense settlement biome	urban biome	NA	EMP sample	Free-living	Non-saline	Soil (non-saline)	0.8236260916851906	7.295664267238618	464	40.401351571283435
1288.MAH22Aug07.McMahon.Pool.1.and.1percentPhiX.110310.HWUSI.EAS552R.0357.s.1.1.sequence	EMP	Small lake biome	freshwater lake	fresh water	biome	aquatic biome	freshwater biome	freshwater lake biome	Small lake biome	NA	EMP sample	Free-living	Non-saline	Water (non-saline)	0.7701378338864083	7.76874	1088	127.27032303145069
990.KA1U.B.24	EMP	urban biome	field soil	soil	biome	terrestrial biome	anthropogenic terrestrial biome	dense settlement biome	urban biome	NA	EMP sample	Free-living	Non-saline	Soil (non-saline)	0.7705260982020089	8.384182284210391	1886	130.00614292892888
894.OS1706.lane5.NoIndex.L005	EMP	Large river biome	animal-associated habitat	feces	biome	aquatic biome	freshwater biome	freshwater river biome	Large river biome	NA	EMP sample	Host-associated	Animal	Animal distal gut	0.6421826608357534	4.672600931150973	155	12.109028435353725
755.SSFA.L1.D50.19.07.11.lane1.NoIndex.L001	EMP	urban biome	biofilter	sand	biome	terrestrial biome	anthropogenic terrestrial biome	dense settlement biome	urban biome	NA	EMP sample	Free-living	Non-saline	Soil (non-saline)	0.8966736626158156	10.059932928746868	2384	187.07190667588227
905.Gullmarsfjord.stations6	EMP	marine biome	continental shelf	marine sediment	biome	aquatic biome	marine biome	NA	NA	NA	EMP sample	Free-living	Saline	Sediment (saline)	0.22442687160204508	1.7772057029859807	242	21.393822113518414
1288.MA24jun09H.McMahon.Pool.4.and.1percentPhiX.110310.HWUSI.EAS552R.0357.s.4.1.sequence	EMP	Small lake biome	freshwater lake	fresh water	biome	aquatic biome	freshwater biome	freshwater lake biome	Small lake biome	NA	EMP sample	Free-living	Non-saline	Water (non-saline)	0.7556500133944399	7.622591431106734	1088	131.28838999948766
2182.ZF0DN	EMP	urban biome	animal-associated habitat	feces	biome	terrestrial biome	anthropogenic terrestrial biome	dense settlement biome	urban biome	NA	EMP sample	Host-associated	Animal	Animal distal gut	0.7461815392882394	6.902401912348913	609	47.07896964407069
2192.H06b.Nose.3300.lane6.NoIndex.L006	EMP	urban biome	human-associated habitat	mucus	biome	terrestrial biome	anthropogenic terrestrial biome	dense settlement biome	urban biome	NA	EMP sample	Host-associated	Animal	Animal secretion	0.5013162436023587	4.207205045506076	336	30.08958344030211
894.YY1071.lane5.NoIndex.L005	EMP	Large river biome	animal-associated habitat	feces	biome	aquatic biome	freshwater biome	freshwater river biome	Large river biome	NA	EMP sample	Host-associated	Animal	Animal distal gut	0.5307509036950965	3.756026273418283	135	11.623599045283758
958.N.15	EMP	urban biome	human-associated habitat	saliva	biome	terrestrial biome	anthropogenic terrestrial biome	dense settlement biome	urban biome	NA	EMP sample	Host-associated	Animal	Animal secretion	0.5039377913726552	3.5275645396085857	128	15.459278635821057
1288.MAH09Oct05.McMahon.Pool.4.and.1percentPhiX.110310.HWUSI.EAS552R.0357.s.4.1.sequence	EMP	Small lake biome	freshwater lake	fresh water	biome	aquatic biome	freshwater biome	freshwater lake biome	Small lake biome	NA	EMP sample	Free-living	Non-saline	Water (non-saline)	0.7619634857445432	7.835337845689283	1246	141.62079900411342
755.EFB.12.07.11.lane1.NoIndex.L001	EMP	urban biome	biofilter	fresh water	biome	terrestrial biome	anthropogenic terrestrial biome	dense settlement biome	urban biome	NA	EMP sample	Free-living	Non-saline	Water (non-saline)	0.8134134680960973	8.825052229941406	1845	163.75162689648502
945.P13.A2.lane5.NoIndex.L005	EMP	Large lake biome	freshwater lake	fresh water	biome	aquatic biome	freshwater biome	freshwater lake biome	Large lake biome	NA	EMP sample	Free-living	Non-saline	Water (non-saline)	0.6979641358144495	6.077424391848889	418	47.812959476749846
894.SV2012.lane2.NoIndex.L002	EMP	Large river biome	animal-associated habitat	feces	biome	aquatic biome	freshwater biome	freshwater river biome	Large river biome	NA	EMP sample	Host-associated	Animal	Animal distal gut	0.8597721917912445	8.936869973437439	1346	101.63290879427481
2229.S2.N3.6.HP2.Thomas.CMB.Seaweed.lane6.NoIndex.L006	EMP	marine biome	kelp forest	organic material	biome	aquatic biome	marine biome	NA	NA	NA	EMP sample	Host-associated	Plant	Plant surface	0.5080765365159886	4.223580780383672	318	30.29282674041735
755.SSFB.L3.D3.12.07.11.lane1.NoIndex.L001	EMP	urban biome	biofilter	sand	biome	terrestrial biome	anthropogenic terrestrial biome	dense settlement biome	urban biome	NA	EMP sample	Free-living	Non-saline	Soil (non-saline)	0.884902	9.762887955027308	2095	152.84329300486684
755.SSFB.L3.D1.20.09.11.lane1.NoIndex.L001	EMP	urban biome	biofilter	sand	biome	terrestrial biome	anthropogenic terrestrial biome	dense settlement biome	urban biome	NA	EMP sample	Free-living	Non-saline	Soil (non-saline)	0.8547503526845308	9.33608	1941	143.09386955174656
2229.S2.T1.4.FP5.Thomas.CMB.Seaweed.lane6.NoIndex.L006	EMP	marine biome	kelp forest	organic material	biome	aquatic biome	marine biome	NA	NA	NA	EMP sample	Host-associated	Plant	Plant surface	0.4199953222106561	2.949361632314626	130	13.332713532855774
723.C11.3m.G3.Catlin1.16Spool.110602.HWI.EAS137R.0375.s.3.1.sequence	EMP	marine pelagic biome	cold temperature habitat	sea water	biome	aquatic biome	marine biome	marine pelagic biome	NA	NA	EMP sample	Free-living	Saline	Water (saline)	0.5951481197544908	5.157158378153814	406	46.017240908596165
755.LSSF.ALPHA.D10.08.07.11.lane1.NoIndex.L001	EMP	urban biome	biofilter	sand	biome	terrestrial biome	anthropogenic terrestrial biome	dense settlement biome	urban biome	NA	EMP sample	Free-living	Non-saline	Soil (non-saline)	0.838696	9.078176997769889	1813	118.17274806751017
990.KA3F.E.05	EMP	urban biome	field soil	soil	biome	terrestrial biome	anthropogenic terrestrial biome	dense settlement biome	urban biome	NA	EMP sample	Free-living	Non-saline	Soil (non-saline)	0.8705414990277248	9.666443558576853	2201	149.2526423332875
2192.H07a.Foot.3635.lane6.NoIndex.L006	EMP	urban biome	human-associated habitat	sebum	biome	terrestrial biome	anthropogenic terrestrial biome	dense settlement biome	urban biome	NA	EMP sample	Host-associated	Animal	Animal surface	0.5939024985293063	4.522395201995727	196	16.233170664384463
2192.H06b.Front.Door.Knob.3365.lane5.NoIndex.L005	EMP	urban biome	anthropogenic environmental material	dust	biome	terrestrial biome	anthropogenic terrestrial biome	dense settlement biome	urban biome	NA	EMP sample	Free-living	Non-saline	Surface (non-saline)	0.6783620178303298	6.2750511003036475	609	51.0831
990.KA3U.E.14	EMP	urban biome	field soil	soil	biome	terrestrial biome	anthropogenic terrestrial biome	dense settlement biome	urban biome	NA	EMP sample	Free-living	Non-saline	Soil (non-saline)	0.8553313254248668	9.564652183721043	2324	134.9489129364687
945.P6.B1.lane2.NoIndex.L002	EMP	Large lake biome	freshwater lake	fresh water	biome	aquatic biome	freshwater biome	freshwater lake biome	Large lake biome	NA	EMP sample	Free-living	Non-saline	Water (non-saline)	0.1405151138770249	1.0313598589956146	162	22.806
2192.H05b.Bedroom.Floor.2572.lane5.NoIndex.L005	EMP	urban biome	anthropogenic environmental material	dust	biome	terrestrial biome	anthropogenic terrestrial biome	dense settlement biome	urban biome	NA	EMP sample	Free-living	Non-saline	Surface (non-saline)	0.4226582023602947	3.055319512913489	150	17.558439275582362
894.SV1290.lane5.NoIndex.L005	EMP	Large river biome	animal-associated habitat	feces	biome	aquatic biome	freshwater biome	freshwater river biome	Large river biome	NA	EMP sample	Host-associated	Animal	Animal distal gut	0.7716555259912298	6.627529109708806	385	32.10566578439857
2192.H05b.Bedroom.Floor.2956.lane1.NoIndex.L001	EMP	urban biome	anthropogenic environmental material	dust	biome	terrestrial biome	anthropogenic terrestrial biome	dense settlement biome	urban biome	NA	EMP sample	Free-living	Non-saline	Surface (non-saline)	0.5215206039215232	4.424484727717802	358	37.71322530161971
945.P5.F4.lane2.NoIndex.L002	EMP	Large lake biome	freshwater lake	fresh water	biome	aquatic biome	freshwater biome	freshwater lake biome	Large lake biome	NA	EMP sample	Free-living	Non-saline	Water (non-saline)	0.6213559729820628	5.121945390961262	303	35.19797544851071
2229.S2.T31.PS3.Thomas.CMB.Seaweed.lane6.NoIndex.L006	EMP	marine biome	kelp forest	organic material	biome	aquatic biome	marine biome	NA	NA	NA	EMP sample	Host-associated	Plant	Plant surface	0.5529590294920053	4.358778650407025	236	22.70513033181838
945.P5.D10.lane2.NoIndex.L002	EMP	Large lake biome	freshwater lake	fresh water	biome	aquatic biome	freshwater biome	freshwater lake biome	Large lake biome	NA	EMP sample	Free-living	Non-saline	Water (non-saline)	0.486394	4.060767706597757	326	42.26097589642835
804.H08.080105.Bio5slurpB1.0428.2.1	EMP	marine benthic biome	hydrothermal vent	biofilm	biome	aquatic biome	marine biome	marine benthic biome	NA	NA	EMP sample	Free-living	Saline	Surface (saline)	0.8143106293048201	7.51708	601	54.23378166845048
2192.H03a.Bedroom.Floor.1228.lane5.NoIndex.L005	EMP	urban biome	anthropogenic environmental material	dust	biome	terrestrial biome	anthropogenic terrestrial biome	dense settlement biome	urban biome	NA	EMP sample	Free-living	Non-saline	Surface (non-saline)	0.5044338244500146	4.609007370632423	563	38.9779
2192.H03a.Nose.1383.lane6.NoIndex.L006	EMP	urban biome	human-associated habitat	mucus	biome	terrestrial biome	anthropogenic terrestrial biome	dense settlement biome	urban biome	NA	EMP sample	Host-associated	Animal	Animal secretion	0.3021351369843147	2.557128095888374	353	34.00132362559227
755.LSSF.DELTA.D45.23.06.11.lane1.NoIndex.L001	EMP	urban biome	biofilter	sand	biome	terrestrial biome	anthropogenic terrestrial biome	dense settlement biome	urban biome	NA	EMP sample	Free-living	Non-saline	Soil (non-saline)	0.8989475122505357	10.074517642879721	2364	172.1167892902803
894.UY1362.lane5.NoIndex.L005	EMP	Large river biome	animal-associated habitat	feces	biome	aquatic biome	freshwater biome	freshwater river biome	Large river biome	NA	EMP sample	Host-associated	Animal	Animal distal gut	0.7695725179860373	7.565903870707112	911	70.13801330711927
755.SSFA.L3.D10.17.05.11.lane1.NoIndex.L001	EMP	urban biome	biofilter	sand	biome	terrestrial biome	anthropogenic terrestrial biome	dense settlement biome	urban biome	NA	EMP sample	Free-living	Non-saline	Soil (non-saline)	0.7481945180806324	7.88098	1482	109.88639054810857
755.SSFB.L1.D1.21.06.11.lane1.NoIndex.L001	EMP	urban biome	biofilter	sand	biome	terrestrial biome	anthropogenic terrestrial biome	dense settlement biome	urban biome	NA	EMP sample	Free-living	Non-saline	Soil (non-saline)	0.7832353428211807	8.265975458028239	1503	125.97725972104348
1222.B3.5.13.06	EMP	marine biome	ocean	sea water	biome	aquatic biome	marine biome	NA	NA	NA	EMP sample	Free-living	Saline	Water (saline)	0.7163162725114545	5.006108564586519	127	14.103556255502532
864.2.OTC.addG.noV.2010a.lane2.NoIndex	EMP	montane grassland biome	steppe soil	soil	biome	terrestrial biome	grassland biome	montane grassland biome	NA	NA	EMP sample	Free-living	Non-saline	Soil (non-saline)	0.5920819450840625	6.212036788811118	1440	88.35128707794708
1288.MA13aug09E.McMahon.Pool.4.and.1percentPhiX.110310.HWUSI.EAS552R.0357.s.4.1.sequence	EMP	Small lake biome	freshwater lake	fresh water	biome	aquatic biome	freshwater biome	freshwater lake biome	Small lake biome	NA	EMP sample	Free-living	Non-saline	Water (non-saline)	0.787208	7.095912014357479	517	55.1393
1288.TBE04Nov05.McMahon.Pool.4.and.1percentPhiX.110310.HWUSI.EAS552R.0357.s.4.1.sequence	EMP	Small lake biome	freshwater lake	fresh water	biome	aquatic biome	freshwater biome	freshwater lake biome	Small lake biome	NA	EMP sample	Free-living	Non-saline	Water (non-saline)	0.5590283886295715	4.45953	252	36.311636491832736
1883.2010.168.Crump.Artic.LTREB.main.lane3.NoIndex	EMP	Small lake biome	freshwater habitat	fresh water	biome	aquatic biome	freshwater biome	freshwater lake biome	Small lake biome	NA	EMP sample	Free-living	Non-saline	Water (non-saline)	0.7510999413375491	6.870465082526648	567	50.6902
755.SSFA.L3.3.D5.21.06.11.lane1.NoIndex.L001	EMP	urban biome	biofilter	sand	biome	terrestrial biome	anthropogenic terrestrial biome	dense settlement biome	urban biome	NA	EMP sample	Free-living	Non-saline	Soil (non-saline)	0.8205957180424275	8.819232532756581	1719	126.49576214576264
945.P2.A9.lane2.NoIndex.L002	EMP	Large lake biome	freshwater lake	fresh water	biome	aquatic biome	freshwater biome	freshwater lake biome	Large lake biome	NA	EMP sample	Free-living	Non-saline	Water (non-saline)	0.7083322635213928	6.152928580499462	412	53.34981135659644
894.UY1796.lane5.NoIndex.L005	EMP	Large river biome	animal-associated habitat	feces	biome	aquatic biome	freshwater biome	freshwater river biome	Large river biome	NA	EMP sample	Host-associated	Animal	Animal distal gut	0.8217390218081064	8.191642499371184	1002	79.22797490951685
864.CON.noppt.15.2009b.lane2.NoIndex	EMP	montane grassland biome	steppe soil	soil	biome	terrestrial biome	grassland biome	montane grassland biome	NA	NA	EMP sample	Free-living	Non-saline	Soil (non-saline)	0.8827629815526167	10.101406918133547	2784	152.83976281888002
2229.W2.N32.EH1.Thomas.CMB.Seaweed.lane5.NoIndex.L005	EMP	marine biome	kelp forest	organic material	biome	aquatic biome	marine biome	NA	NA	NA	EMP sample	Host-associated	Plant	Plant surface	0.5562990187565338	4.395244452605758	239	22.50983938336686
990.KA3F.C.17	EMP	urban biome	field soil	soil	biome	terrestrial biome	anthropogenic terrestrial biome	dense settlement biome	urban biome	NA	EMP sample	Free-living	Non-saline	Soil (non-saline)	0.8439794602898074	9.639544242280845	2743	176.3432123214784
894.SV1987.lane2.NoIndex.L002	EMP	Large river biome	animal-associated habitat	feces	biome	aquatic biome	freshwater biome	freshwater river biome	Large river biome	NA	EMP sample	Host-associated	Animal	Animal distal gut	0.7995030968242417	7.339365746031947	580	46.28724422747245
1289.KH16	EMP	cropland biome	field	soil	biome	terrestrial biome	anthropogenic terrestrial biome	cropland biome	NA	NA	EMP sample	Free-living	Non-saline	Soil (non-saline)	0.8343339096685123	8.430609383692936	1101	71.03601326926085
990.KA3U.C.06	EMP	urban biome	field soil	soil	biome	terrestrial biome	anthropogenic terrestrial biome	dense settlement biome	urban biome	NA	EMP sample	Free-living	Non-saline	Soil (non-saline)	0.8011352856647604	8.949623914998297	2306	155.07386182837197
2192.H01a.Hand.208.lane2.NoIndex.L002	EMP	urban biome	human-associated habitat	sebum	biome	terrestrial biome	anthropogenic terrestrial biome	dense settlement biome	urban biome	NA	EMP sample	Host-associated	Animal	Animal surface	0.2995085673537086	1.1403354181125638	14	3.049917628373226
1288.CBH25July07.McMahon.Pool.1.and.1percentPhiX.110310.HWUSI.EAS552R.0357.s.1.1.sequence	EMP	Small lake biome	freshwater lake	fresh water	biome	aquatic biome	freshwater biome	freshwater lake biome	Small lake biome	NA	EMP sample	Free-living	Non-saline	Water (non-saline)	0.7565923367178179	6.211209505077162	296	37.127875385181746
2192.H02a.Foot.608.lane2.NoIndex.L002	EMP	urban biome	human-associated habitat	sebum	biome	terrestrial biome	anthropogenic terrestrial biome	dense settlement biome	urban biome	NA	EMP sample	Host-associated	Animal	Animal surface	0.6246308360162938	5.441038305057736	419	37.11011256254365
1288.MAE04July07.McMahon.Pool.1.and.1percentPhiX.110310.HWUSI.EAS552R.0357.s.7.1.sequence	EMP	Small lake biome	freshwater lake	fresh water	biome	aquatic biome	freshwater biome	freshwater lake biome	Small lake biome	NA	EMP sample	Free-living	Non-saline	Water (non-saline)	0.775395	6.778091757442836	428	47.290760797036576
1288.TBH01July08.McMahon.Pool.2.and.1percentPhiX.110310.HWUSI.EAS552R.0357.s.2.1.sequence	EMP	Small lake biome	freshwater lake	fresh water	biome	aquatic biome	freshwater biome	freshwater lake biome	Small lake biome	NA	EMP sample	Free-living	Non-saline	Water (non-saline)	0.6267556285289337	5.332308177112828	364	45.8606
990.KA1F.C.19	EMP	urban biome	field soil	soil	biome	terrestrial biome	anthropogenic terrestrial biome	dense settlement biome	urban biome	NA	EMP sample	Free-living	Non-saline	Soil (non-saline)	0.8366487686040975	9.4006	2412	158.1177086913552
755.INB.14.06.11.lane1.NoIndex.L001	EMP	urban biome	biofilter	fresh water	biome	terrestrial biome	anthropogenic terrestrial biome	dense settlement biome	urban biome	NA	EMP sample	Free-living	Non-saline	Water (non-saline)	0.4292098856536161	4.435092426347872	1290	101.65690039893902
2192.H06b.Kitchen.Counter.3265.lane2.NoIndex.L002	EMP	urban biome	anthropogenic environmental material	dust	biome	terrestrial biome	anthropogenic terrestrial biome	dense settlement biome	urban biome	NA	EMP sample	Free-living	Non-saline	Surface (non-saline)	0.592096	5.356769827483993	529	50.621323018181634
894.Arm1975.lane2.NoIndex.L002	EMP	Large river biome	animal-associated habitat	feces	biome	aquatic biome	freshwater biome	freshwater river biome	Large river biome	NA	EMP sample	Host-associated	Animal	Animal distal gut	0.8058797494179923	8.01129	983	78.47380160139437
1064.H.CV263	EMP	village biome	insecta-associated habitat	organic material	biome	terrestrial biome	anthropogenic terrestrial biome	village biome	NA	NA	EMP sample	Host-associated	Animal	Animal corpus	0.8206017150059499	5.596650553205404	113	15.598073972092735
2382.DPOO1.C1.HA.3.437.rhizo.4.12.r1.lane7.NoIndex.L007.sequences	EMP	cropland biome	vineyard	rhizosphere	biome	terrestrial biome	anthropogenic terrestrial biome	cropland biome	NA	NA	EMP sample	Host-associated	Plant	Plant rhizosphere	0.9036271670219879	10.216979265946229	2533	172.87
2229.W2.N33.EH3.Thomas.CMB.Seaweed.lane5.NoIndex.L005	EMP	marine biome	kelp forest	organic material	biome	aquatic biome	marine biome	NA	NA	NA	EMP sample	Host-associated	Plant	Plant surface	0.6440819588551588	4.880485202646815	191	17.779397884529118
2229.W1.N2.4.HE1.Thomas.CMB.Seaweed.lane6.NoIndex.L006	EMP	marine biome	kelp forest	organic material	biome	aquatic biome	marine biome	NA	NA	NA	EMP sample	Host-associated	Plant	Plant surface	0.5567811322126968	4.658210354904021	330	26.991239502873043
755.SSFA.L3.D20.24.08.11.lane1.NoIndex.L001	EMP	urban biome	biofilter	sand	biome	terrestrial biome	anthropogenic terrestrial biome	dense settlement biome	urban biome	NA	EMP sample	Free-living	Non-saline	Soil (non-saline)	0.874018	9.704476188955788	2200	156.11526340678202
1288.WSBH08Nov07.McMahon.Pool.1.and.1percentPhiX.110310.HWUSI.EAS552R.0357.s.1.1.sequence	EMP	Small lake biome	freshwater lake	fresh water	biome	aquatic biome	freshwater biome	freshwater lake biome	Small lake biome	NA	EMP sample	Free-living	Non-saline	Water (non-saline)	0.6960852367177903	5.7705597314620345	313	35.700039852412836
1288.NSB23oct08H.McMahon.Pool.3.and.1percentPhiX.110310.HWUSI.EAS552R.0357.s.3.1.sequence	EMP	Small lake biome	freshwater lake	fresh water	biome	aquatic biome	freshwater biome	freshwater lake biome	Small lake biome	NA	EMP sample	Free-living	Non-saline	Water (non-saline)	0.7331694009893629	5.8317733442381465	248	29.668749868677228
945.P9.A2.lane2.NoIndex.L002	EMP	Large lake biome	freshwater lake	fresh water	biome	aquatic biome	freshwater biome	freshwater lake biome	Large lake biome	NA	EMP sample	Free-living	Non-saline	Water (non-saline)	0.6795521461366747	5.866570413806103	397	33.312300392623165
990.KA1U.C.08	EMP	urban biome	field soil	soil	biome	terrestrial biome	anthropogenic terrestrial biome	dense settlement biome	urban biome	NA	EMP sample	Free-living	Non-saline	Soil (non-saline)	0.8500333952132834	9.590509692109364	2491	155.94890911477307
1064.G.CV317	EMP	village biome	insecta-associated habitat	organic material	biome	terrestrial biome	anthropogenic terrestrial biome	village biome	NA	NA	EMP sample	Host-associated	Animal	Animal corpus	0.2913995772316017	1.259408019675559	20	4.761715659554662
2192.H05b.Nose.2817.lane5.NoIndex.L005	EMP	urban biome	human-associated habitat	mucus	biome	terrestrial biome	anthropogenic terrestrial biome	dense settlement biome	urban biome	NA	EMP sample	Host-associated	Animal	Animal secretion	0.5804444218961906	5.071976910110994	427	36.84473125627117
864.7.CON.addV.addG.noW.A.lane2.NoIndex	EMP	montane grassland biome	steppe soil	soil	biome	terrestrial biome	grassland biome	montane grassland biome	NA	NA	EMP sample	Free-living	Non-saline	Soil (non-saline)	0.514525	5.126156623742382	998	56.221179335889886
2192.H01a.Hand.88.lane2.NoIndex.L002	EMP	urban biome	human-associated habitat	sebum	biome	terrestrial biome	anthropogenic terrestrial biome	dense settlement biome	urban biome	NA	EMP sample	Host-associated	Animal	Animal surface	0.5563515386135266	3.5370338395847813	82	9.519002126856343
2229.S2.N3.5.HP5.Thomas.CMB.Seaweed.lane6.NoIndex.L006	EMP	marine biome	kelp forest	organic material	biome	aquatic biome	marine biome	NA	NA	NA	EMP sample	Host-associated	Plant	Plant surface	0.6056261328544054	4.680230579903569	212	22.145811244250226
2192.H01a.Hand.64.lane1.NoIndex.L001	EMP	urban biome	human-associated habitat	sebum	biome	terrestrial biome	anthropogenic terrestrial biome	dense settlement biome	urban biome	NA	EMP sample	Host-associated	Animal	Animal surface	0.5290753799848646	4.417106520590146	326	31.506268839086513
2192.H01a.Front.Door.Knob.5.lane1.NoIndex.L001	EMP	urban biome	anthropogenic environmental material	dust	biome	terrestrial biome	anthropogenic terrestrial biome	dense settlement biome	urban biome	NA	EMP sample	Free-living	Non-saline	Surface (non-saline)	0.6471509160169635	6.035607385758818	642	53.5547
990.KA1F.E.21	EMP	urban biome	field soil	soil	biome	terrestrial biome	anthropogenic terrestrial biome	dense settlement biome	urban biome	NA	EMP sample	Free-living	Non-saline	Soil (non-saline)	0.8325891037409661	9.425575182623598	2558	151.31528242342742
945.P1.G10.lane2.NoIndex.L002	EMP	Large lake biome	freshwater lake	fresh water	biome	aquatic biome	freshwater biome	freshwater lake biome	Large lake biome	NA	EMP sample	Free-living	Non-saline	Water (non-saline)	0.718684	5.889440016845857	293	37.397891387079774
1747.c.v.v.2011007.fecal	EMP	urban biome	animal-associated habitat	feces	biome	terrestrial biome	anthropogenic terrestrial biome	dense settlement biome	urban biome	NA	EMP sample	Host-associated	Animal	Animal distal gut	0.5273352259883037	2.7674170412720103	38	7.4068736137360816
2192.H07b.Bedroom.Floor.3868.lane2.NoIndex.L002	EMP	urban biome	anthropogenic environmental material	dust	biome	terrestrial biome	anthropogenic terrestrial biome	dense settlement biome	urban biome	NA	EMP sample	Free-living	Non-saline	Surface (non-saline)	0.8431456503231723	9.338242070135811	2158	116.2727311270921
2192.H01a.Front.Door.Knob.269.lane2.NoIndex.L002	EMP	urban biome	anthropogenic environmental material	dust	biome	terrestrial biome	anthropogenic terrestrial biome	dense settlement biome	urban biome	NA	EMP sample	Free-living	Non-saline	Surface (non-saline)	0.5563068209195093	4.8741107124445975	434	38.758677853712335
755.LSSF.EPSILON.D30.22.07.11.lane1.NoIndex.L001	EMP	urban biome	biofilter	sand	biome	terrestrial biome	anthropogenic terrestrial biome	dense settlement biome	urban biome	NA	EMP sample	Free-living	Non-saline	Soil (non-saline)	0.7980756132440352	8.381260151529913	1450	95.68773291961323
2192.H04a.Foot.1928.lane6.NoIndex.L006	EMP	urban biome	human-associated habitat	sebum	biome	terrestrial biome	anthropogenic terrestrial biome	dense settlement biome	urban biome	NA	EMP sample	Host-associated	Animal	Animal surface	0.6572326368873166	5.492855941918022	328	29.321217228272875
1222.B1.5.16.06	EMP	marine biome	ocean	sea water	biome	aquatic biome	marine biome	NA	NA	NA	EMP sample	Free-living	Saline	Water (saline)	0.6757302377116053	5.2713039437375855	223	25.71341386601335
662.M5b	EMP	marine biome	intertidal zone	biofilm	biome	aquatic biome	marine biome	NA	NA	NA	EMP sample	Free-living	Saline	Surface (saline)	0.5647539751933642	4.485566639921292	246	24.958542963157548
990.KA2F.A.09	EMP	urban biome	field soil	soil	biome	terrestrial biome	anthropogenic terrestrial biome	dense settlement biome	urban biome	NA	EMP sample	Free-living	Non-saline	Soil (non-saline)	0.8196366791073108	9.162953757239233	2319	147.04146007490345
2229.S2.N33.EH2.Thomas.CMB.Seaweed.lane6.NoIndex.L006	EMP	marine biome	kelp forest	organic material	biome	aquatic biome	marine biome	NA	NA	NA	EMP sample	Host-associated	Plant	Plant surface	0.6095532517043157	4.698045821012855	209	21.619877896699386
894.GV1051.lane5.NoIndex.L005	EMP	Large river biome	animal-associated habitat	feces	biome	aquatic biome	freshwater biome	freshwater river biome	Large river biome	NA	EMP sample	Host-associated	Animal	Animal distal gut	0.46148808428053906	3.5341733461903524	202	25.27905847116701
2382.SH007.C6.RH.2.710.gp.9.12.lane8.NoIndex.L008.sequences	EMP	cropland biome	vineyard	organic material	biome	terrestrial biome	anthropogenic terrestrial biome	cropland biome	NA	NA	EMP sample	Host-associated	Plant	Plant corpus	0.0793848	0.3591022083771622	23	5.144000081314822
2192.H04a.Hand.1903.lane6.NoIndex.L006	EMP	urban biome	human-associated habitat	sebum	biome	terrestrial biome	anthropogenic terrestrial biome	dense settlement biome	urban biome	NA	EMP sample	Host-associated	Animal	Animal surface	0.4274181202225783	3.0201745591105413	134	14.799166792525597
990.KA2U.A.18	EMP	urban biome	field soil	soil	biome	terrestrial biome	anthropogenic terrestrial biome	dense settlement biome	urban biome	NA	EMP sample	Free-living	Non-saline	Soil (non-saline)	0.8450922810095592	9.621192868166956	2674	168.93565023976205
1288.NSB26jun08H.McMahon.Pool.3.and.1percentPhiX.110310.HWUSI.EAS552R.0357.s.3.1.sequence	EMP	Small lake biome	freshwater lake	fresh water	biome	aquatic biome	freshwater biome	freshwater lake biome	Small lake biome	NA	EMP sample	Free-living	Non-saline	Water (non-saline)	0.48585001111290504	3.9496122441226618	280	35.777056836518874
2182.ZF12B	EMP	urban biome	animal-associated habitat	feces	biome	terrestrial biome	anthropogenic terrestrial biome	dense settlement biome	urban biome	NA	EMP sample	Host-associated	Animal	Animal distal gut	0.7514961041250341	6.805009472030995	532	42.18236169413562
755.SSFA.L1.D50.17.05.11.lane1.NoIndex.L001	EMP	urban biome	biofilter	sand	biome	terrestrial biome	anthropogenic terrestrial biome	dense settlement biome	urban biome	NA	EMP sample	Free-living	Non-saline	Soil (non-saline)	0.7366367220713378	7.887433933096666	1672	118.33219710709828
2192.H02a.Bedroom.Floor.820.lane2.NoIndex.L002	EMP	urban biome	anthropogenic environmental material	dust	biome	terrestrial biome	anthropogenic terrestrial biome	dense settlement biome	urban biome	NA	EMP sample	Free-living	Non-saline	Surface (non-saline)	0.6103948810030954	5.636154183823578	602	49.14875907874724
2382.GM.181.R5.gp.10.12.lane8.NoIndex.L008.sequences	EMP	cropland biome	vineyard	organic material	biome	terrestrial biome	anthropogenic terrestrial biome	cropland biome	NA	NA	EMP sample	Host-associated	Plant	Plant corpus	0.10232874021272445	0.5942593131423193	56	8.206797118832174
894.OS1239.lane5.NoIndex.L005	EMP	Large river biome	animal-associated habitat	feces	biome	aquatic biome	freshwater biome	freshwater river biome	Large river biome	NA	EMP sample	Host-associated	Animal	Animal distal gut	0.8367388213999883	8.515842029110328	1158	78.61451936091095
2229.S1.N3.6.HP3.Thomas.CMB.Seaweed.lane6.NoIndex.L006	EMP	marine biome	kelp forest	organic material	biome	aquatic biome	marine biome	NA	NA	NA	EMP sample	Host-associated	Plant	Plant surface	0.5970105750160535	4.593093072375179	207	22.503232195622754
2192.H04a.Bedroom.Floor.2092.lane2.NoIndex.L002	EMP	urban biome	anthropogenic environmental material	dust	biome	terrestrial biome	anthropogenic terrestrial biome	dense settlement biome	urban biome	NA	EMP sample	Free-living	Non-saline	Surface (non-saline)	0.5606505605117936	4.373578901386714	223	24.787852019519757
894.SV1401.lane5.NoIndex.L005	EMP	Large river biome	animal-associated habitat	feces	biome	aquatic biome	freshwater biome	freshwater river biome	Large river biome	NA	EMP sample	Host-associated	Animal	Animal distal gut	0.6702277645744912	6.012977580947112	502	50.00665161501223
2192.H03a.Foot.1310.lane6.NoIndex.L006	EMP	urban biome	human-associated habitat	sebum	biome	terrestrial biome	anthropogenic terrestrial biome	dense settlement biome	urban biome	NA	EMP sample	Host-associated	Animal	Animal surface	0.8009366693920031	8.811994762532308	2051	126.07855470294167
894.YY1168.lane5.NoIndex.L005	EMP	Large river biome	animal-associated habitat	feces	biome	aquatic biome	freshwater biome	freshwater river biome	Large river biome	NA	EMP sample	Host-associated	Animal	Animal distal gut	0.6979064296515104	6.689406957221915	768	59.626211034928595
2192.H06b.Nose.3132.lane6.NoIndex.L006	EMP	urban biome	human-associated habitat	mucus	biome	terrestrial biome	anthropogenic terrestrial biome	dense settlement biome	urban biome	NA	EMP sample	Host-associated	Animal	Animal secretion	0.4611713906218428	3.7859650248722705	296	27.338478220180836
1288.TBH04Nov05.McMahon.Pool.4.and.1percentPhiX.110310.HWUSI.EAS552R.0357.s.4.1.sequence	EMP	Small lake biome	freshwater lake	fresh water	biome	aquatic biome	freshwater biome	freshwater lake biome	Small lake biome	NA	EMP sample	Free-living	Non-saline	Water (non-saline)	0.6627834602541084	5.800378654049358	431	55.04302015059735
755.SSFB.L3.D1.17.05.11.lane1.NoIndex.L001	EMP	urban biome	biofilter	sand	biome	terrestrial biome	anthropogenic terrestrial biome	dense settlement biome	urban biome	NA	EMP sample	Free-living	Non-saline	Soil (non-saline)	0.5317662844552946	5.201397311781713	880	68.08118784423979
945.P1.C5.lane2.NoIndex.L002	EMP	Large lake biome	freshwater lake	fresh water	biome	aquatic biome	freshwater biome	freshwater lake biome	Large lake biome	NA	EMP sample	Free-living	Non-saline	Water (non-saline)	0.7263116098828393	7.291383412596298	1052	103.0810170329536
2192.H07a.Cat.Paw.3781.lane6.NoIndex.L006	EMP	urban biome	animal-associated habitat	sebum	biome	terrestrial biome	anthropogenic terrestrial biome	dense settlement biome	urban biome	NA	EMP sample	Host-associated	Animal	Animal surface	0.4030254765828836	2.989583545033431	171	15.925572587294152
1288.TBE04Oct08.McMahon.Pool.2.and.1percentPhiX.110310.HWUSI.EAS552R.0357.s.8.1.sequence	EMP	Small lake biome	freshwater lake	fresh water	biome	aquatic biome	freshwater biome	freshwater lake biome	Small lake biome	NA	EMP sample	Free-living	Non-saline	Water (non-saline)	0.6613701268158959	5.233348623782559	241	27.401939534474693
894.YY1824.lane2.NoIndex.L002	EMP	Large river biome	animal-associated habitat	feces	biome	aquatic biome	freshwater biome	freshwater river biome	Large river biome	NA	EMP sample	Host-associated	Animal	Animal distal gut	0.7877237715047878	7.764140690964975	927	73.3825
945.P5.H8.lane2.NoIndex.L002	EMP	Large lake biome	freshwater lake	fresh water	biome	aquatic biome	freshwater biome	freshwater lake biome	Large lake biome	NA	EMP sample	Free-living	Non-saline	Water (non-saline)	0.7652997688820262	6.375648761396488	322	41.42343327218186
662.M30	EMP	marine biome	intertidal zone	biofilm	biome	aquatic biome	marine biome	NA	NA	NA	EMP sample	Free-living	Saline	Surface (saline)	0.5841411558389742	3.96127	110	10.659163108104522
2192.H06b.Bathroom.Door.Knob.3102.lane1.NoIndex.L001	EMP	urban biome	anthropogenic environmental material	dust	biome	terrestrial biome	anthropogenic terrestrial biome	dense settlement biome	urban biome	NA	EMP sample	Free-living	Non-saline	Surface (non-saline)	0.5245047911835264	4.049753517680157	211	21.199784347137207
1064.H.CJV198	EMP	village biome	insecta-associated habitat	organic material	biome	terrestrial biome	anthropogenic terrestrial biome	village biome	NA	NA	EMP sample	Host-associated	Animal	Animal corpus	0.6353121532951309	3.232126972483718	34	5.178503155997607
1288.FBH27July07.McMahon.Pool.1.and.1percentPhiX.110310.HWUSI.EAS552R.0357.s.1.1.sequence	EMP	Small lake biome	freshwater lake	fresh water	biome	aquatic biome	freshwater biome	freshwater lake biome	Small lake biome	NA	EMP sample	Free-living	Non-saline	Water (non-saline)	0.6326636434228413	5.364848677265754	357	46.69861486077041
2229.W1.N3.5.SP2.Thomas.CMB.Seaweed.lane5.NoIndex.L005	EMP	marine biome	kelp forest	organic material	biome	aquatic biome	marine biome	NA	NA	NA	EMP sample	Host-associated	Plant	Plant surface	0.6400648593152882	4.332076947658282	109	11.683201151361292
945.P8.G5.lane2.NoIndex.L002	EMP	Large lake biome	freshwater lake	fresh water	biome	aquatic biome	freshwater biome	freshwater lake biome	Large lake biome	NA	EMP sample	Free-living	Non-saline	Water (non-saline)	0.7109955566140153	5.923244882860197	322	37.839936886503814
2229.S2.T32.PS5.Thomas.CMB.Seaweed.lane6.NoIndex.L006	EMP	marine biome	kelp forest	organic material	biome	aquatic biome	marine biome	NA	NA	NA	EMP sample	Host-associated	Plant	Plant surface	0.5508839808407718	4.1446097604548715	184	19.022783454086678
2192.H07b.Cat.Paw.4045.lane6.NoIndex.L006	EMP	urban biome	animal-associated habitat	sebum	biome	terrestrial biome	anthropogenic terrestrial biome	dense settlement biome	urban biome	NA	EMP sample	Host-associated	Animal	Animal surface	0.43696057742286293	3.547657179199462	278	26.85761327158388
755.SSFA.L1.D20.07.06.11.lane1.NoIndex.L001	EMP	urban biome	biofilter	sand	biome	terrestrial biome	anthropogenic terrestrial biome	dense settlement biome	urban biome	NA	EMP sample	Free-living	Non-saline	Soil (non-saline)	0.8741257211528407	9.821689008378215	2412	181.82493975852955
2192.H07a.Nose.3753.lane6.NoIndex.L006	EMP	urban biome	human-associated habitat	mucus	biome	terrestrial biome	anthropogenic terrestrial biome	dense settlement biome	urban biome	NA	EMP sample	Host-associated	Animal	Animal secretion	0.5555779597228964	4.522155333425464	282	25.078505535789425
990.KA2F.B.03	EMP	urban biome	field soil	soil	biome	terrestrial biome	anthropogenic terrestrial biome	dense settlement biome	urban biome	NA	EMP sample	Free-living	Non-saline	Soil (non-saline)	0.8129858506263073	8.961592826621967	2081	151.44657090107336
945.P6.D8.lane2.NoIndex.L002	EMP	Large lake biome	freshwater lake	fresh water	biome	aquatic biome	freshwater biome	freshwater lake biome	Large lake biome	NA	EMP sample	Free-living	Non-saline	Water (non-saline)	0.495696	4.127377141004003	321	46.782242894107505
1289.KH45	EMP	cropland biome	field	soil	biome	terrestrial biome	anthropogenic terrestrial biome	cropland biome	NA	NA	EMP sample	Free-living	Non-saline	Soil (non-saline)	0.8232985665150822	8.552439739958546	1340	81.83999454815827
2192.H04a.Nose.2079.lane5.NoIndex.L005	EMP	urban biome	human-associated habitat	mucus	biome	terrestrial biome	anthropogenic terrestrial biome	dense settlement biome	urban biome	NA	EMP sample	Host-associated	Animal	Animal secretion	0.5445397972559943	3.859405578633854	136	17.301018582882502
1288.TBH10Oct08.McMahon.Pool.2.and.1percentPhiX.110310.HWUSI.EAS552R.0357.s.8.1.sequence	EMP	Small lake biome	freshwater lake	fresh water	biome	aquatic biome	freshwater biome	freshwater lake biome	Small lake biome	NA	EMP sample	Free-living	Non-saline	Water (non-saline)	0.6485810102530587	5.645186572809948	417	51.47851551523729
2229.W1.N2.6.HE5.Thomas.CMB.Seaweed.lane6.NoIndex.L006	EMP	marine biome	kelp forest	organic material	biome	aquatic biome	marine biome	NA	NA	NA	EMP sample	Host-associated	Plant	Plant surface	0.5750080902826905	4.240707339178336	166	18.372202404450952
990.KA2U.B.12	EMP	urban biome	field soil	soil	biome	terrestrial biome	anthropogenic terrestrial biome	dense settlement biome	urban biome	NA	EMP sample	Free-living	Non-saline	Soil (non-saline)	0.8150191383354433	8.988517442294281	2089	138.7383665983152
2192.H03a.Front.Door.Knob.1229.lane5.NoIndex.L005	EMP	urban biome	anthropogenic environmental material	dust	biome	terrestrial biome	anthropogenic terrestrial biome	dense settlement biome	urban biome	NA	EMP sample	Free-living	Non-saline	Surface (non-saline)	0.5916044830393759	5.7886338395351205	882	59.32566329846135
894.YY983.lane5.NoIndex.L005	EMP	Large river biome	animal-associated habitat	feces	biome	aquatic biome	freshwater biome	freshwater river biome	Large river biome	NA	EMP sample	Host-associated	Animal	Animal distal gut	0.7489382653985571	7.101282419208773	715	61.56395691037796
945.P2.B7.lane2.NoIndex.L002	EMP	Large lake biome	freshwater lake	fresh water	biome	aquatic biome	freshwater biome	freshwater lake biome	Large lake biome	NA	EMP sample	Free-living	Non-saline	Water (non-saline)	0.7330911130603378	6.509543567970567	471	58.69208857879024
2382.HE003.C181.HA.4.770.gp.9.12.lane8.NoIndex.L008.sequences	EMP	cropland biome	vineyard	organic material	biome	terrestrial biome	anthropogenic terrestrial biome	cropland biome	NA	NA	EMP sample	Host-associated	Plant	Plant corpus	0.0885971	0.38291034941589297	20	3.675135303681208
678.seasonal.insitu.sample.597	EMP	marine biome	neritic zone	marine sediment	biome	aquatic biome	marine biome	NA	NA	NA	EMP sample	Free-living	Saline	Sediment (saline)	0.8539431661478455	9.410697492444474	2077	147.45064986107207
2192.H04a.Dog.Nose.1941.lane6.NoIndex.L006	EMP	urban biome	animal-associated habitat	sebum	biome	terrestrial biome	anthropogenic terrestrial biome	dense settlement biome	urban biome	NA	EMP sample	Host-associated	Animal	Animal secretion	0.5697053896503699	5.015760893956151	447	38.6408
2192.H06b.Nose.3369.lane6.NoIndex.L006	EMP	urban biome	human-associated habitat	mucus	biome	terrestrial biome	anthropogenic terrestrial biome	dense settlement biome	urban biome	NA	EMP sample	Host-associated	Animal	Animal secretion	0.3187834967470642	2.439029011906558	201	18.780845252027216
864.LFSF3control.lane2.NoIndex	EMP	montane grassland biome	steppe soil	soil	biome	terrestrial biome	grassland biome	montane grassland biome	NA	NA	EMP sample	Free-living	Non-saline	Soil (non-saline)	0.8644781284972077	9.8174	2622	147.88716717208695
1288.CBE13July09.McMahon.Pool.4.and.1percentPhiX.110310.HWUSI.EAS552R.0357.s.4.1.sequence	EMP	Small lake biome	freshwater lake	fresh water	biome	aquatic biome	freshwater biome	freshwater lake biome	Small lake biome	NA	EMP sample	Free-living	Non-saline	Water (non-saline)	0.6680137312093208	5.219713128398105	225	28.011626386288032
755.LSSF.BETA.D45.22.07.11.lane1.NoIndex.L001	EMP	urban biome	biofilter	sand	biome	terrestrial biome	anthropogenic terrestrial biome	dense settlement biome	urban biome	NA	EMP sample	Free-living	Non-saline	Soil (non-saline)	0.855404	9.226614327104699	1766	135.61188389361044
2192.H04a.Foot.2006.lane6.NoIndex.L006	EMP	urban biome	human-associated habitat	sebum	biome	terrestrial biome	anthropogenic terrestrial biome	dense settlement biome	urban biome	NA	EMP sample	Host-associated	Animal	Animal surface	0.6599394990313863	6.269323535597066	724	52.868295436177874
990.KA1F.A.15	EMP	urban biome	field soil	soil	biome	terrestrial biome	anthropogenic terrestrial biome	dense settlement biome	urban biome	NA	EMP sample	Free-living	Non-saline	Soil (non-saline)	0.8780456237603574	9.987803592795673	2656	165.54458049041037
678.seasonal.insitu.sample.548	EMP	marine biome	neritic zone	marine sediment	biome	aquatic biome	marine biome	NA	NA	NA	EMP sample	Free-living	Saline	Sediment (saline)	0.8663376895220244	9.326732086557787	1741	115.97719844337352
1711.KFM4.1	EMP	tropical moist broadleaf forest biome	national park	soil	biome	terrestrial biome	forest biome	broadleaf forest biome	tropical broadleaf forest biome	tropical moist broadleaf forest biome	EMP sample	Free-living	Non-saline	Soil (non-saline)	0.9074832230243097	9.82995	1823	110.19275309933894
1288.TBE15Nov07.McMahon.Pool.1.and.1percentPhiX.110310.HWUSI.EAS552R.0357.s.7.1.sequence	EMP	Small lake biome	freshwater lake	fresh water	biome	aquatic biome	freshwater biome	freshwater lake biome	Small lake biome	NA	EMP sample	Free-living	Non-saline	Water (non-saline)	0.590907	4.357963796918046	166	24.388206067155313
1041.M041.5	EMP	Large lake biome	freshwater lake	fresh water	biome	aquatic biome	freshwater biome	freshwater lake biome	Large lake biome	NA	EMP sample	Free-living	Non-saline	Water (non-saline)	0.7692550007386691	6.9124	507	59.88438021409935
990.KA1U.A.04	EMP	urban biome	field soil	soil	biome	terrestrial biome	anthropogenic terrestrial biome	dense settlement biome	urban biome	NA	EMP sample	Free-living	Non-saline	Soil (non-saline)	0.6732709841370421	7.339237323756016	1912	136.99347746299443
2229.S2.T1.4.FP4.Thomas.CMB.Seaweed.lane6.NoIndex.L006	EMP	marine biome	kelp forest	organic material	biome	aquatic biome	marine biome	NA	NA	NA	EMP sample	Host-associated	Plant	Plant surface	0.4938994268451237	3.7462086317479355	192	19.659537930341624
1883.2009.031.Crump.Artic.LTREB.main.lane3.NoIndex	EMP	freshwater biome	freshwater habitat	fresh water	biome	aquatic biome	freshwater biome	NA	NA	NA	EMP sample	Free-living	Non-saline	Water (non-saline)	0.9189449325472772	10.491408233911871	2734	216.4519164122909
2192.H06b.Kitchen.Counter.3289.lane2.NoIndex.L002	EMP	urban biome	anthropogenic environmental material	dust	biome	terrestrial biome	anthropogenic terrestrial biome	dense settlement biome	urban biome	NA	EMP sample	Free-living	Non-saline	Surface (non-saline)	0.48708480117439007	4.205000749139843	397	42.751114504682626
2192.H05b.Kitchen.Counter.2425.lane2.NoIndex.L002	EMP	urban biome	anthropogenic environmental material	dust	biome	terrestrial biome	anthropogenic terrestrial biome	dense settlement biome	urban biome	NA	EMP sample	Free-living	Non-saline	Surface (non-saline)	0.47490023680228755	3.6922482156919583	219	26.318199342985682
1041.S114.5	EMP	Large lake biome	freshwater lake	fresh water	biome	aquatic biome	freshwater biome	freshwater lake biome	Large lake biome	NA	EMP sample	Free-living	Non-saline	Water (non-saline)	0.7287859529220778	6.593416821494137	529	62.919342596958636
1064.G.CV344	EMP	village biome	insecta-associated habitat	organic material	biome	terrestrial biome	anthropogenic terrestrial biome	village biome	NA	NA	EMP sample	Host-associated	Animal	Animal corpus	0.37436324694860496	2.8506675018144745	196	21.66961652576275
2080.S60D115	EMP	marine biome	photic zone	sea water	biome	aquatic biome	marine biome	NA	NA	NA	EMP sample	Free-living	Saline	Water (saline)	0.8530185131179114	6.26103	162	24.36042357595222
2229.S2.N3.6.HP3.Thomas.CMB.Seaweed.lane6.NoIndex.L006	EMP	marine biome	kelp forest	organic material	biome	aquatic biome	marine biome	NA	NA	NA	EMP sample	Host-associated	Plant	Plant surface	0.584426	4.581433967917489	229	22.50738907663735
894.GV1881.lane2.NoIndex.L002	EMP	Large river biome	animal-associated habitat	feces	biome	aquatic biome	freshwater biome	freshwater river biome	Large river biome	NA	EMP sample	Host-associated	Animal	Animal distal gut	0.7781723418140248	7.214796096466497	618	59.74556025702954
678.OA.mesocosm.403	EMP	marine biome	neritic zone	marine sediment	biome	aquatic biome	marine biome	NA	NA	NA	EMP sample	Free-living	Saline	Sediment (saline)	0.8117112896586726	8.639006098519436	1599	114.33066313080165
1717.POH.high.with.maure	EMP	cropland biome	agricultural feature	soil	biome	terrestrial biome	anthropogenic terrestrial biome	cropland biome	NA	NA	EMP sample	Free-living	Non-saline	Soil (non-saline)	0.8304440312315627	8.62039	1333	82.06090696302547
755.LSSF.BETA.D1.22.07.11.lane1.NoIndex.L001	EMP	urban biome	biofilter	sand	biome	terrestrial biome	anthropogenic terrestrial biome	dense settlement biome	urban biome	NA	EMP sample	Free-living	Non-saline	Soil (non-saline)	0.758699	7.854085563617508	1307	99.30101421793785
1056.Cho.hof.Atlan.2	EMP	terrestrial biome	animal-associated habitat	feces	biome	terrestrial biome	NA	NA	NA	NA	EMP sample	Host-associated	Animal	Animal distal gut	0.7620452231196158	6.029979519748189	241	28.808909097535615
990.KA2F.C.05	EMP	urban biome	field soil	soil	biome	terrestrial biome	anthropogenic terrestrial biome	dense settlement biome	urban biome	NA	EMP sample	Free-living	Non-saline	Soil (non-saline)	0.8780071785540643	9.806174294636726	2302	136.40346427235352
894.YY1156.lane5.NoIndex.L005	EMP	Large river biome	animal-associated habitat	feces	biome	aquatic biome	freshwater biome	freshwater river biome	Large river biome	NA	EMP sample	Host-associated	Animal	Animal distal gut	0.8166784866209111	8.204155797215407	1057	77.5674
2229.S2.T1.5.HP1.Thomas.CMB.Seaweed.lane6.NoIndex.L006	EMP	marine biome	kelp forest	organic material	biome	aquatic biome	marine biome	NA	NA	NA	EMP sample	Host-associated	Plant	Plant surface	0.526745	3.9712115063879523	186	18.663460793111202
894.OS1207.lane5.NoIndex.L005	EMP	Large river biome	animal-associated habitat	feces	biome	aquatic biome	freshwater biome	freshwater river biome	Large river biome	NA	EMP sample	Host-associated	Animal	Animal distal gut	0.813597	7.903480517831041	840	60.17740972164548
2229.S1.N3.5.HP5.Thomas.CMB.Seaweed.lane6.NoIndex.L006	EMP	marine biome	kelp forest	organic material	biome	aquatic biome	marine biome	NA	NA	NA	EMP sample	Host-associated	Plant	Plant surface	0.6399762366558611	5.284531996174303	306	27.833920593468587
945.P7.A1.lane2.NoIndex.L002	EMP	Large lake biome	freshwater lake	fresh water	biome	aquatic biome	freshwater biome	freshwater lake biome	Large lake biome	NA	EMP sample	Free-living	Non-saline	Water (non-saline)	0.7776048539774405	6.991851032152658	509	53.1616
1711.KFM3.2	EMP	tropical moist broadleaf forest biome	national park	soil	biome	terrestrial biome	forest biome	broadleaf forest biome	tropical broadleaf forest biome	tropical moist broadleaf forest biome	EMP sample	Free-living	Non-saline	Soil (non-saline)	0.9125489677443165	10.08972333364943	2130	121.55654274185522
990.KA2U.C.14	EMP	urban biome	field soil	soil	biome	terrestrial biome	anthropogenic terrestrial biome	dense settlement biome	urban biome	NA	EMP sample	Free-living	Non-saline	Soil (non-saline)	0.7981413394007058	8.929088168051507	2332	154.90665922667708
1288.WSBE08Nov07.McMahon.Pool.1.and.1percentPhiX.110310.HWUSI.EAS552R.0357.s.1.1.sequence	EMP	Small lake biome	freshwater lake	fresh water	biome	aquatic biome	freshwater biome	freshwater lake biome	Small lake biome	NA	EMP sample	Free-living	Non-saline	Water (non-saline)	0.7105385636642958	5.704136796034753	261	28.947898655520845
1064.H.CV76	EMP	village biome	insecta-associated habitat	organic material	biome	terrestrial biome	anthropogenic terrestrial biome	village biome	NA	NA	EMP sample	Host-associated	Animal	Animal corpus	0.0967148	0.4920331939972523	34	5.857030291532373
894.YY1184.lane5.NoIndex.L005	EMP	Large river biome	animal-associated habitat	feces	biome	aquatic biome	freshwater biome	freshwater river biome	Large river biome	NA	EMP sample	Host-associated	Animal	Animal distal gut	0.8325318664772161	7.936800795779314	741	59.692729913053014
2192.H01a.Foot.32.lane1.NoIndex.L001	EMP	urban biome	human-associated habitat	sebum	biome	terrestrial biome	anthropogenic terrestrial biome	dense settlement biome	urban biome	NA	EMP sample	Host-associated	Animal	Animal surface	0.5513853307933779	5.0323309648120444	559	49.15845555053147
1288.TBH16Oct07.McMahon.Pool.1.and.1percentPhiX.110310.HWUSI.EAS552R.0357.s.7.1.sequence	EMP	Small lake biome	freshwater lake	fresh water	biome	aquatic biome	freshwater biome	freshwater lake biome	Small lake biome	NA	EMP sample	Free-living	Non-saline	Water (non-saline)	0.7094167428805086	6.4392449565867995	540	67.39562409089353
1288.MAE03Aug05.McMahon.Pool.4.and.1percentPhiX.110310.HWUSI.EAS552R.0357.s.4.1.sequence	EMP	Small lake biome	freshwater lake	fresh water	biome	aquatic biome	freshwater biome	freshwater lake biome	Small lake biome	NA	EMP sample	Free-living	Non-saline	Water (non-saline)	0.7273859296366485	6.3411151692636425	421	44.280973693693134
2192.H05b.Front.Door.Knob.2717.lane5.NoIndex.L005	EMP	urban biome	anthropogenic environmental material	dust	biome	terrestrial biome	anthropogenic terrestrial biome	dense settlement biome	urban biome	NA	EMP sample	Free-living	Non-saline	Surface (non-saline)	0.0856795	0.5121306336077842	63	7.945225884472006
1240.0102BCDNA	EMP	marine biome	strait	sea water	biome	aquatic biome	marine biome	NA	NA	NA	EMP sample	Free-living	Saline	Water (saline)	0.7979748524447882	7.6897841096441315	796	89.2688
2382.RU006.C181.RH.2.583.root.4.12.lane7.NoIndex.L007.sequences	EMP	cropland biome	vineyard	organic material	biome	terrestrial biome	anthropogenic terrestrial biome	cropland biome	NA	NA	EMP sample	Host-associated	Plant	Plant rhizosphere	0.7598325218020322	7.983410952218528	1455	96.38582153065238
990.KA3F.B.10	EMP	urban biome	field soil	soil	biome	terrestrial biome	anthropogenic terrestrial biome	dense settlement biome	urban biome	NA	EMP sample	Free-living	Non-saline	Soil (non-saline)	0.7131181226024659	7.741358726672143	1853	121.56574040659815
1288.CBH01Oct07.McMahon.Pool.1.and.1percentPhiX.110310.HWUSI.EAS552R.0357.s.1.1.sequence	EMP	Small lake biome	freshwater lake	fresh water	biome	aquatic biome	freshwater biome	freshwater lake biome	Small lake biome	NA	EMP sample	Free-living	Non-saline	Water (non-saline)	0.6577571487340961	5.434451948061362	307	39.93979970728314
864.15.CON.addV.noG.noW.lane2.NoIndex	EMP	montane grassland biome	steppe soil	soil	biome	terrestrial biome	grassland biome	montane grassland biome	NA	NA	EMP sample	Free-living	Non-saline	Soil (non-saline)	0.591313	5.913125442140711	1024	65.39579192606774
2192.H07b.Bedroom.Floor.3964.lane2.NoIndex.L002	EMP	urban biome	anthropogenic environmental material	dust	biome	terrestrial biome	anthropogenic terrestrial biome	dense settlement biome	urban biome	NA	EMP sample	Free-living	Non-saline	Surface (non-saline)	0.6925832366836888	7.006410244079336	1110	90.20918610610698
945.P5.B6.lane2.NoIndex.L002	EMP	Large lake biome	freshwater lake	fresh water	biome	aquatic biome	freshwater biome	freshwater lake biome	Large lake biome	NA	EMP sample	Free-living	Non-saline	Water (non-saline)	0.6412766756804048	5.018982995981419	227	30.709820571388367
2229.S1.T1.5.HP2.Thomas.CMB.Seaweed.lane6.NoIndex.L006	EMP	marine biome	kelp forest	organic material	biome	aquatic biome	marine biome	NA	NA	NA	EMP sample	Host-associated	Plant	Plant surface	0.4690704627238626	3.109635377342244	99	9.421373346909924
990.KA3U.B.01	EMP	urban biome	field soil	soil	biome	terrestrial biome	anthropogenic terrestrial biome	dense settlement biome	urban biome	NA	EMP sample	Free-living	Non-saline	Soil (non-saline)	0.8803548101342933	10.159833645497985	2979	164.41954585749212
1240.2604T	EMP	marine biome	strait	sea water	biome	aquatic biome	marine biome	NA	NA	NA	EMP sample	Free-living	Saline	Water (saline)	0.49631432561119077	3.7379325104967784	185	21.85432390700774
1288.FBE06Nov07.McMahon.Pool.1.and.1percentPhiX.110310.HWUSI.EAS552R.0357.s.7.1.sequence	EMP	Small lake biome	freshwater lake	fresh water	biome	aquatic biome	freshwater biome	freshwater lake biome	Small lake biome	NA	EMP sample	Free-living	Non-saline	Water (non-saline)	0.49726841940275623	4.011011422500594	268	31.322417705833793
2229.W1.N2.4.HE2.Thomas.CMB.Seaweed.lane6.NoIndex.L006	EMP	marine biome	kelp forest	organic material	biome	aquatic biome	marine biome	NA	NA	NA	EMP sample	Host-associated	Plant	Plant surface	0.6431733632820735	4.797707722331592	176	17.81534000356273
1288.NSB17jul08H.McMahon.Pool.3.and.1percentPhiX.110310.HWUSI.EAS552R.0357.s.3.1.sequence	EMP	Small lake biome	freshwater lake	fresh water	biome	aquatic biome	freshwater biome	freshwater lake biome	Small lake biome	NA	EMP sample	Free-living	Non-saline	Water (non-saline)	0.6778068909629461	5.523954757205694	284	35.783894833149866
2192.H07b.Kitchen.Light.Switch.3939.lane2.NoIndex.L002	EMP	urban biome	anthropogenic environmental material	dust	biome	terrestrial biome	anthropogenic terrestrial biome	dense settlement biome	urban biome	NA	EMP sample	Free-living	Non-saline	Surface (non-saline)	0.28812317671059334	2.3845432544996834	310	34.19051005702093
894.OS1713.lane5.NoIndex.L005	EMP	Large river biome	animal-associated habitat	feces	biome	aquatic biome	freshwater biome	freshwater river biome	Large river biome	NA	EMP sample	Host-associated	Animal	Animal distal gut	0.8118833134397356	7.8713940698542375	829	70.74009754347165
894.C1471.lane5.NoIndex.L005	EMP	Large river biome	animal-associated habitat	feces	biome	aquatic biome	freshwater biome	freshwater river biome	Large river biome	NA	EMP sample	Host-associated	Animal	Animal distal gut	0.7437430722835817	6.376590699901773	381	29.758513830053683
990.KA2F.A.08	EMP	urban biome	field soil	soil	biome	terrestrial biome	anthropogenic terrestrial biome	dense settlement biome	urban biome	NA	EMP sample	Free-living	Non-saline	Soil (non-saline)	0.7690011458761338	8.447577844794766	2027	130.47282235789234
2080.S63D2585	EMP	marine biome	abyssalpelagic zone	sea water	biome	aquatic biome	marine biome	NA	NA	NA	EMP sample	Free-living	Saline	Water (saline)	0.5589488234324548	4.74651	360	36.60214634821554
894.YY1858.lane2.NoIndex.L002	EMP	Large river biome	animal-associated habitat	feces	biome	aquatic biome	freshwater biome	freshwater river biome	Large river biome	NA	EMP sample	Host-associated	Animal	Animal distal gut	0.5864117681017396	5.201686258918196	468	47.11927929106915
678.OA.mesocosm.352	EMP	marine biome	neritic zone	marine sediment	biome	aquatic biome	marine biome	NA	NA	NA	EMP sample	Free-living	Saline	Sediment (saline)	0.8046753160074371	8.644071240130565	1713	122.18424143051288
755.LSSF.ALPHA.D15.22.07.11.lane1.NoIndex.L001	EMP	urban biome	biofilter	sand	biome	terrestrial biome	anthropogenic terrestrial biome	dense settlement biome	urban biome	NA	EMP sample	Free-living	Non-saline	Soil (non-saline)	0.8658541721745753	9.589749830416716	2158	151.60841537841043
990.KA2U.A.19	EMP	urban biome	field soil	soil	biome	terrestrial biome	anthropogenic terrestrial biome	dense settlement biome	urban biome	NA	EMP sample	Free-living	Non-saline	Soil (non-saline)	0.8459285143569797	9.64838	2713	170.36604477987643
2229.W2.T33.PS5.Thomas.CMB.Seaweed.lane6.NoIndex.L006	EMP	marine biome	kelp forest	organic material	biome	aquatic biome	marine biome	NA	NA	NA	EMP sample	Host-associated	Plant	Plant surface	0.7348159800328958	6.623646285931054	517	45.40598456283145
864.10.CON.addV.noW.Pot.lane2.NoIndex	EMP	montane grassland biome	steppe soil	soil	biome	terrestrial biome	grassland biome	montane grassland biome	NA	NA	EMP sample	Free-living	Non-saline	Soil (non-saline)	0.4906596339106758	4.5005399234642045	577	35.51806520517251
1288.CBE23Aug07.McMahon.Pool.1.and.1percentPhiX.110310.HWUSI.EAS552R.0357.s.1.1.sequence	EMP	Small lake biome	freshwater lake	fresh water	biome	aquatic biome	freshwater biome	freshwater lake biome	Small lake biome	NA	EMP sample	Free-living	Non-saline	Water (non-saline)	0.6537578692285438	5.230062953828351	256	32.9221
2192.H01a.Hand.298.lane2.NoIndex.L002	EMP	urban biome	human-associated habitat	sebum	biome	terrestrial biome	anthropogenic terrestrial biome	dense settlement biome	urban biome	NA	EMP sample	Host-associated	Animal	Animal surface	0.5279053022825748	4.2860320412105155	278	26.481267437365478
864.10.CON.addV.noW.Fes.lane2.NoIndex	EMP	montane grassland biome	steppe soil	soil	biome	terrestrial biome	grassland biome	montane grassland biome	NA	NA	EMP sample	Free-living	Non-saline	Soil (non-saline)	0.5927194351764143	5.958352457145107	1062	59.65794447184314
2192.H04a.Dog.Nose.2013.lane5.NoIndex.L005	EMP	urban biome	animal-associated habitat	sebum	biome	terrestrial biome	anthropogenic terrestrial biome	dense settlement biome	urban biome	NA	EMP sample	Host-associated	Animal	Animal secretion	0.5792086623495968	4.934647117714449	367	32.37938642050564
2192.H02a.Front.Door.Knob.653.lane2.NoIndex.L002	EMP	urban biome	anthropogenic environmental material	dust	biome	terrestrial biome	anthropogenic terrestrial biome	dense settlement biome	urban biome	NA	EMP sample	Free-living	Non-saline	Surface (non-saline)	0.600124	5.225492717323233	418	34.77850493338649
755.SSFA.L1.D30.14.06.11.lane1.NoIndex.L001	EMP	urban biome	biofilter	sand	biome	terrestrial biome	anthropogenic terrestrial biome	dense settlement biome	urban biome	NA	EMP sample	Free-living	Non-saline	Soil (non-saline)	0.8648625191971253	9.568315740876265	2140	160.26370084253867
990.KA1F.E.20	EMP	urban biome	field soil	soil	biome	terrestrial biome	anthropogenic terrestrial biome	dense settlement biome	urban biome	NA	EMP sample	Free-living	Non-saline	Soil (non-saline)	0.7822338651589189	8.585119500174818	2013	132.44176769697117
755.SSFA.L2.D1.19.07.11.lane1.NoIndex.L001	EMP	urban biome	biofilter	sand	biome	terrestrial biome	anthropogenic terrestrial biome	dense settlement biome	urban biome	NA	EMP sample	Free-living	Non-saline	Soil (non-saline)	0.8823733936512617	9.724006716386086	2077	154.11050314600212
2229.S2.N33.EH1.Thomas.CMB.Seaweed.lane6.NoIndex.L006	EMP	marine biome	kelp forest	organic material	biome	aquatic biome	marine biome	NA	NA	NA	EMP sample	Host-associated	Plant	Plant surface	0.5524990427984711	3.462393565156275	77	9.128657259604338
755.SSFB.L1.D30.12.07.11.lane1.NoIndex.L001	EMP	urban biome	biofilter	sand	biome	terrestrial biome	anthropogenic terrestrial biome	dense settlement biome	urban biome	NA	EMP sample	Free-living	Non-saline	Soil (non-saline)	0.8746915844463051	9.839504869570417	2434	172.23731209257753
2182.VHBJ0016	EMP	urban biome	animal-associated habitat	feces	biome	terrestrial biome	anthropogenic terrestrial biome	dense settlement biome	urban biome	NA	EMP sample	Host-associated	Animal	Animal distal gut	0.8105001267473784	7.176871946963775	463	44.63592811113859
2229.W2.T33.EH4R.Thomas.CMB.Seaweed.lane5.NoIndex.L005	EMP	marine biome	kelp forest	organic material	biome	aquatic biome	marine biome	NA	NA	NA	EMP sample	Host-associated	Plant	Plant surface	0.6268210193878141	4.5129059584485836	147	15.680789861167277
1717.39L.low.fertilizer	EMP	cropland biome	agricultural feature	soil	biome	terrestrial biome	anthropogenic terrestrial biome	cropland biome	NA	NA	EMP sample	Free-living	Non-saline	Soil (non-saline)	0.8347696657067644	8.830504635288825	1529	91.06319160939941
945.P1.A11.lane2.NoIndex.L002	EMP	Large lake biome	freshwater lake	fresh water	biome	aquatic biome	freshwater biome	freshwater lake biome	Large lake biome	NA	EMP sample	Free-living	Non-saline	Water (non-saline)	0.7727915662838983	6.6109141176027375	376	45.96570773847203
678.OA.mesocosm.451	EMP	marine biome	neritic zone	marine sediment	biome	aquatic biome	marine biome	NA	NA	NA	EMP sample	Free-living	Saline	Sediment (saline)	0.8181919280556602	8.699830841356972	1588	116.84413087091903
945.P2.H9.lane2.NoIndex.L002	EMP	Large lake biome	freshwater lake	fresh water	biome	aquatic biome	freshwater biome	freshwater lake biome	Large lake biome	NA	EMP sample	Free-living	Non-saline	Water (non-saline)	0.6771247420000969	5.204719686352545	206	24.88977328920233
1288.TBH12Aug09.McMahon.Pool.4.and.1percentPhiX.110310.HWUSI.EAS552R.0357.s.4.1.sequence	EMP	Small lake biome	freshwater lake	fresh water	biome	aquatic biome	freshwater biome	freshwater lake biome	Small lake biome	NA	EMP sample	Free-living	Non-saline	Water (non-saline)	0.6471372475415929	5.469093497304098	350	42.37899806745924
2229.S2.T1.6.HP4.Thomas.CMB.Seaweed.lane6.NoIndex.L006	EMP	marine biome	kelp forest	organic material	biome	aquatic biome	marine biome	NA	NA	NA	EMP sample	Host-associated	Plant	Plant surface	0.4737871965648992	3.6516480761074765	209	21.527125387173303
723.IC2.S1.G3.Catlin2.16Spool.110602.HWI.EAS137R.0375.s.5.1.sequence	EMP	marine pelagic biome	cold temperature habitat	sea water	biome	aquatic biome	marine biome	marine pelagic biome	NA	NA	EMP sample	Free-living	Saline	Water (saline)	0.5687439481997942	4.760777804893834	331	38.42207363059058
1064.G.CV316	EMP	village biome	insecta-associated habitat	organic material	biome	terrestrial biome	anthropogenic terrestrial biome	village biome	NA	NA	EMP sample	Host-associated	Animal	Animal corpus	0.5046034841274669	2.70344	41	7.102586186743614
1747.DZF.6132012.TJ.exhibit.glass	EMP	urban biome	animal-associated habitat	surface layer	biome	terrestrial biome	anthropogenic terrestrial biome	dense settlement biome	urban biome	NA	EMP sample	Free-living	Non-saline	Surface (non-saline)	0.7980633505667251	7.220178022294057	529	46.8509
990.KA1U.C.09	EMP	urban biome	field soil	soil	biome	terrestrial biome	anthropogenic terrestrial biome	dense settlement biome	urban biome	NA	EMP sample	Free-living	Non-saline	Soil (non-saline)	0.7967543756587906	8.83451	2177	141.34841062181306
1288.SSBE22June07.McMahon.Pool.2.and.1percentPhiX.110310.HWUSI.EAS552R.0357.s.2.1.sequence	EMP	Small lake biome	freshwater lake	fresh water	biome	aquatic biome	freshwater biome	freshwater lake biome	Small lake biome	NA	EMP sample	Free-living	Non-saline	Water (non-saline)	0.5777788036376276	3.9906549851866706	120	15.23990094736812
2382.MU002.C3.HA.4.492.rhizo.4.12.lane7.NoIndex.L007.sequences	EMP	cropland biome	vineyard	rhizosphere	biome	terrestrial biome	anthropogenic terrestrial biome	cropland biome	NA	NA	EMP sample	Host-associated	Plant	Plant rhizosphere	0.8904256220370277	10.003236154670486	2409	170.90358488093247
1240.0709TCDNA	EMP	marine biome	strait	sea water	biome	aquatic biome	marine biome	NA	NA	NA	EMP sample	Free-living	Saline	Water (saline)	0.7417038068369027	6.37306	386	40.519
894.YY1627.lane5.NoIndex.L005	EMP	Large river biome	animal-associated habitat	feces	biome	aquatic biome	freshwater biome	freshwater river biome	Large river biome	NA	EMP sample	Host-associated	Animal	Animal distal gut	0.6314832326520848	4.53399	145	15.566927100511517
990.KA3F.C.16	EMP	urban biome	field soil	soil	biome	terrestrial biome	anthropogenic terrestrial biome	dense settlement biome	urban biome	NA	EMP sample	Free-living	Non-saline	Soil (non-saline)	0.8536644015797231	9.710466229106526	2656	175.80602807967037
2192.H01a.Bathroom.Door.Knob.174.lane2.NoIndex.L002	EMP	urban biome	anthropogenic environmental material	dust	biome	terrestrial biome	anthropogenic terrestrial biome	dense settlement biome	urban biome	NA	EMP sample	Free-living	Non-saline	Surface (non-saline)	0.6116625858081812	4.767552563676021	222	21.74948738715457
723.C6.3m.L3.Catlin1.16Spool.110602.HWI.EAS137R.0375.s.3.1.sequence	EMP	marine pelagic biome	cold temperature habitat	sea water	biome	aquatic biome	marine biome	marine pelagic biome	NA	NA	EMP sample	Free-living	Saline	Water (saline)	0.707307	6.199454402196054	435	47.69899806206954
990.KA3U.C.07	EMP	urban biome	field soil	soil	biome	terrestrial biome	anthropogenic terrestrial biome	dense settlement biome	urban biome	NA	EMP sample	Free-living	Non-saline	Soil (non-saline)	0.7934588982732375	8.919578832901289	2421	169.4905286620726
1288.MA06jul09H.McMahon.Pool.4.and.1percentPhiX.110310.HWUSI.EAS552R.0357.s.4.1.sequence	EMP	Small lake biome	freshwater lake	fresh water	biome	aquatic biome	freshwater biome	freshwater lake biome	Small lake biome	NA	EMP sample	Free-living	Non-saline	Water (non-saline)	0.7458357381903234	7.480200842448643	1045	125.42800063425199
804.073105.bio1slurpA1.2109.2.1	EMP	marine benthic biome	hydrothermal vent	biofilm	biome	aquatic biome	marine biome	marine benthic biome	NA	NA	EMP sample	Free-living	Saline	Surface (saline)	0.8633645803929675	8.853828438099441	1222	84.60670629020554
1289.KH17	EMP	cropland biome	field	soil	biome	terrestrial biome	anthropogenic terrestrial biome	cropland biome	NA	NA	EMP sample	Free-living	Non-saline	Soil (non-saline)	0.8439883461492846	8.923235778485179	1523	87.80487644993957
2192.H03a.Bedroom.Floor.1324.lane5.NoIndex.L005	EMP	urban biome	anthropogenic environmental material	dust	biome	terrestrial biome	anthropogenic terrestrial biome	dense settlement biome	urban biome	NA	EMP sample	Free-living	Non-saline	Surface (non-saline)	0.5575375245436593	5.3205983377064765	746	49.97732496398693
2192.H07a.Cat.Paw.3661.lane6.NoIndex.L006	EMP	urban biome	animal-associated habitat	sebum	biome	terrestrial biome	anthropogenic terrestrial biome	dense settlement biome	urban biome	NA	EMP sample	Host-associated	Animal	Animal surface	0.6222145568236929	5.434863475332468	426	39.70998987406504
2229.S2.N32.EH3.Thomas.CMB.Seaweed.lane6.NoIndex.L006	EMP	marine biome	kelp forest	organic material	biome	aquatic biome	marine biome	NA	NA	NA	EMP sample	Host-associated	Plant	Plant surface	0.7004064182392634	5.2750279131538225	185	20.24419645300265
1240.0806TCDNA	EMP	marine biome	strait	sea water	biome	aquatic biome	marine biome	NA	NA	NA	EMP sample	Free-living	Saline	Water (saline)	0.6546373321921858	5.085343462349123	218	23.908169183993746
1883.2010.158.Crump.Artic.LTREB.main.lane3.NoIndex	EMP	freshwater biome	freshwater habitat	fresh water	biome	aquatic biome	freshwater biome	NA	NA	NA	EMP sample	Free-living	Non-saline	Water (non-saline)	0.636163	4.488309075736364	133	10.192811510013353
755.LSSF.BETA.D30.16.06.11.lane1.NoIndex.L001	EMP	urban biome	biofilter	sand	biome	terrestrial biome	anthropogenic terrestrial biome	dense settlement biome	urban biome	NA	EMP sample	Free-living	Non-saline	Soil (non-saline)	0.8133105236998462	7.651029871922565	679	58.87082493227323
755.EFB.31.05.11.lane1.NoIndex.L001	EMP	urban biome	biofilter	fresh water	biome	terrestrial biome	anthropogenic terrestrial biome	dense settlement biome	urban biome	NA	EMP sample	Free-living	Non-saline	Water (non-saline)	0.6015688998307668	5.578827015874731	619	67.83924443436399
2192.H01a.Hand.304.lane2.NoIndex.L002	EMP	urban biome	human-associated habitat	sebum	biome	terrestrial biome	anthropogenic terrestrial biome	dense settlement biome	urban biome	NA	EMP sample	Host-associated	Animal	Animal surface	0.5986076018868426	5.038990506972974	342	30.80687976912486
945.P5.B11.lane2.NoIndex.L002	EMP	Large lake biome	freshwater lake	fresh water	biome	aquatic biome	freshwater biome	freshwater lake biome	Large lake biome	NA	EMP sample	Free-living	Non-saline	Water (non-saline)	0.6702010471662936	5.323081538611834	246	29.831597227371038
2192.H02a.Foot.704.lane2.NoIndex.L002	EMP	urban biome	human-associated habitat	sebum	biome	terrestrial biome	anthropogenic terrestrial biome	dense settlement biome	urban biome	NA	EMP sample	Host-associated	Animal	Animal surface	0.5357286594559599	4.795459760757881	495	41.14478205303135
1240.1708TCDNA	EMP	marine biome	strait	sea water	biome	aquatic biome	marine biome	NA	NA	NA	EMP sample	Free-living	Saline	Water (saline)	0.6676798858634465	5.360071359512259	261	31.04942356550008
894.GV1013.lane5.NoIndex.L005	EMP	Large river biome	animal-associated habitat	feces	biome	aquatic biome	freshwater biome	freshwater river biome	Large river biome	NA	EMP sample	Host-associated	Animal	Animal distal gut	0.8089083293296524	7.979222334468998	932	76.70850878616949
755.SSFB.L3.D3.31.05.11.lane1.NoIndex.L001	EMP	urban biome	biofilter	sand	biome	terrestrial biome	anthropogenic terrestrial biome	dense settlement biome	urban biome	NA	EMP sample	Free-living	Non-saline	Soil (non-saline)	0.4847088650407932	4.390488887487499	533	45.59295119182233
2192.H04a.Front.Door.Knob.1877.lane6.NoIndex.L006	EMP	urban biome	anthropogenic environmental material	dust	biome	terrestrial biome	anthropogenic terrestrial biome	dense settlement biome	urban biome	NA	EMP sample	Free-living	Non-saline	Surface (non-saline)	0.45520949946785155	3.607449933142959	243	28.79590782413155
894.SV1768.lane5.NoIndex.L005	EMP	Large river biome	animal-associated habitat	feces	biome	aquatic biome	freshwater biome	freshwater river biome	Large river biome	NA	EMP sample	Host-associated	Animal	Animal distal gut	0.7185473010903457	6.14135	374	34.05257523998069
1721.R1M	EMP	cropland biome	cultivated habitat	soil	biome	terrestrial biome	anthropogenic terrestrial biome	cropland biome	NA	NA	EMP sample	Free-living	Non-saline	Soil (non-saline)	0.8314097381815648	8.377962617247942	1080	69.15865996979377
1288.SSBE13July07.McMahon.Pool.2.and.1percentPhiX.110310.HWUSI.EAS552R.0357.s.2.1.sequence	EMP	Small lake biome	freshwater lake	fresh water	biome	aquatic biome	freshwater biome	freshwater lake biome	Small lake biome	NA	EMP sample	Free-living	Non-saline	Water (non-saline)	0.6233679986207474	4.564255662554957	160	20.927377216607493
2192.H03a.Foot.1352.lane6.NoIndex.L006	EMP	urban biome	human-associated habitat	sebum	biome	terrestrial biome	anthropogenic terrestrial biome	dense settlement biome	urban biome	NA	EMP sample	Host-associated	Animal	Animal surface	0.750295	7.627623731340213	1149	69.88786708498868
894.YY1201.lane5.NoIndex.L005	EMP	Large river biome	animal-associated habitat	feces	biome	aquatic biome	freshwater biome	freshwater river biome	Large river biome	NA	EMP sample	Host-associated	Animal	Animal distal gut	0.806666	8.186427114532979	1135	80.99996035516844
2192.H03a.Hand.1474.lane6.NoIndex.L006	EMP	urban biome	human-associated habitat	sebum	biome	terrestrial biome	anthropogenic terrestrial biome	dense settlement biome	urban biome	NA	EMP sample	Host-associated	Animal	Animal surface	0.6385940360075901	6.071620952815819	728	56.027851819596165
894.F1436.lane5.NoIndex.L005	EMP	Large river biome	animal-associated habitat	feces	biome	aquatic biome	freshwater biome	freshwater river biome	Large river biome	NA	EMP sample	Host-associated	Animal	Animal distal gut	0.8529053225603906	8.894403896876286	1378	92.95255385948681
2229.W2.N32.EH2.Thomas.CMB.Seaweed.lane5.NoIndex.L005	EMP	marine biome	kelp forest	organic material	biome	aquatic biome	marine biome	NA	NA	NA	EMP sample	Host-associated	Plant	Plant surface	0.614733	4.676476252917514	195	19.013982530296047
2382.HE003.C181.HA.5.571.r1.bulk.4.12.lane7.NoIndex.L007.sequences	EMP	cropland biome	vineyard	bulk soil	biome	terrestrial biome	anthropogenic terrestrial biome	cropland biome	NA	NA	EMP sample	Free-living	Non-saline	Soil (non-saline)	0.8911256776556438	10.04792550122783	2479	169.97362198232028
1288.FBH27Aug07.McMahon.Pool.1.and.1percentPhiX.110310.HWUSI.EAS552R.0357.s.7.1.sequence	EMP	Small lake biome	freshwater lake	fresh water	biome	aquatic biome	freshwater biome	freshwater lake biome	Small lake biome	NA	EMP sample	Free-living	Non-saline	Water (non-saline)	0.6168154227849234	5.104841174059852	310	38.61297980287464
945.P6.C12.lane2.NoIndex.L002	EMP	Large lake biome	freshwater lake	fresh water	biome	aquatic biome	freshwater biome	freshwater lake biome	Large lake biome	NA	EMP sample	Free-living	Non-saline	Water (non-saline)	0.5961865567791312	4.096019085985252	117	16.616029966403804
1883.2009.001.Crump.Artic.LTREB.main.lane3.NoIndex	EMP	Small lake biome	freshwater habitat	fresh water	biome	aquatic biome	freshwater biome	freshwater lake biome	Small lake biome	NA	EMP sample	Free-living	Non-saline	Water (non-saline)	0.8156297247865705	7.679758867131864	683	61.38905739973746
2192.H06b.Foot.3131.lane5.NoIndex.L005	EMP	urban biome	human-associated habitat	sebum	biome	terrestrial biome	anthropogenic terrestrial biome	dense settlement biome	urban biome	NA	EMP sample	Host-associated	Animal	Animal surface	0.7357933161551748	7.746047217036531	1476	106.15880959170795
2192.H03a.Hand.1237.lane5.NoIndex.L005	EMP	urban biome	human-associated habitat	sebum	biome	terrestrial biome	anthropogenic terrestrial biome	dense settlement biome	urban biome	NA	EMP sample	Host-associated	Animal	Animal surface	0.574354	4.4952062681560045	227	21.228503759681654
945.P1.G7.lane2.NoIndex.L002	EMP	Large lake biome	freshwater lake	fresh water	biome	aquatic biome	freshwater biome	freshwater lake biome	Large lake biome	NA	EMP sample	Free-living	Non-saline	Water (non-saline)	0.5726262734698918	4.59382	260	28.585499607575283
2192.H06b.Foot.3224.lane6.NoIndex.L006	EMP	urban biome	human-associated habitat	sebum	biome	terrestrial biome	anthropogenic terrestrial biome	dense settlement biome	urban biome	NA	EMP sample	Host-associated	Animal	Animal surface	0.6028799465198679	5.133944663083931	366	29.12973484729929
2192.H07b.Bedroom.Floor.3988.lane2.NoIndex.L002	EMP	urban biome	anthropogenic environmental material	dust	biome	terrestrial biome	anthropogenic terrestrial biome	dense settlement biome	urban biome	NA	EMP sample	Free-living	Non-saline	Surface (non-saline)	0.6108434071417878	5.635893059537635	599	52.29222587220503
894.YY1866.lane2.NoIndex.L002	EMP	Large river biome	animal-associated habitat	feces	biome	aquatic biome	freshwater biome	freshwater river biome	Large river biome	NA	EMP sample	Host-associated	Animal	Animal distal gut	0.722072	6.554110403145474	540	37.202871861348314
2192.H05b.Kitchen.Counter.2833.lane1.NoIndex.L001	EMP	urban biome	anthropogenic environmental material	dust	biome	terrestrial biome	anthropogenic terrestrial biome	dense settlement biome	urban biome	NA	EMP sample	Free-living	Non-saline	Surface (non-saline)	0.5618824295518555	4.84045	392	35.883356085666676
990.KA2F.C.04	EMP	urban biome	field soil	soil	biome	terrestrial biome	anthropogenic terrestrial biome	dense settlement biome	urban biome	NA	EMP sample	Free-living	Non-saline	Soil (non-saline)	0.8619103377752374	9.706409568732647	2455	150.16140629382474
755.LAB.IN.26.05.11.lane1.NoIndex.L001	EMP	urban biome	biofilter	fresh water	biome	terrestrial biome	anthropogenic terrestrial biome	dense settlement biome	urban biome	NA	EMP sample	Free-living	Non-saline	Water (non-saline)	0.6062187660059722	4.6639361696582835	207	22.721557223537292
807.E.F.11.a	EMP	Small river biome	fresh water	stream sediment	biome	aquatic biome	freshwater biome	freshwater river biome	Small river biome	NA	EMP sample	Free-living	Non-saline	Sediment (non-saline)	0.8574832066623501	9.426866876453943	2039	159.39416879806998
2182.Z180B	EMP	urban biome	animal-associated habitat	feces	biome	terrestrial biome	anthropogenic terrestrial biome	dense settlement biome	urban biome	NA	EMP sample	Host-associated	Animal	Animal distal gut	0.6993365581407679	6.375392608679185	555	44.732814486861635
1883.2009.161.Crump.Artic.LTREB.main.lane3.NoIndex	EMP	tundra biome	tundra	soil	biome	terrestrial biome	tundra biome	NA	NA	NA	EMP sample	Free-living	Non-saline	Soil (non-saline)	0.8472606610896076	9.028769574512465	1614	101.74255044426098
2382.SH004.C1.RH.5.421.bulk.4.12.lane7.NoIndex.L007.sequences	EMP	cropland biome	vineyard	bulk soil	biome	terrestrial biome	anthropogenic terrestrial biome	cropland biome	NA	NA	EMP sample	Free-living	Non-saline	Soil (non-saline)	0.9157379574115035	10.597994522357162	3047	183.72085231104722
1288.TBE12Aug09.McMahon.Pool.4.and.1percentPhiX.110310.HWUSI.EAS552R.0357.s.4.1.sequence	EMP	Small lake biome	freshwater lake	fresh water	biome	aquatic biome	freshwater biome	freshwater lake biome	Small lake biome	NA	EMP sample	Free-living	Non-saline	Water (non-saline)	0.6188144275913554	5.092111727712255	300	36.048449429471454
990.KA2U.C.15	EMP	urban biome	field soil	soil	biome	terrestrial biome	anthropogenic terrestrial biome	dense settlement biome	urban biome	NA	EMP sample	Free-living	Non-saline	Soil (non-saline)	0.816498	8.925525374406972	1953	120.46749711222706
1711.KFM3.3	EMP	tropical moist broadleaf forest biome	national park	soil	biome	terrestrial biome	forest biome	broadleaf forest biome	tropical broadleaf forest biome	tropical moist broadleaf forest biome	EMP sample	Free-living	Non-saline	Soil (non-saline)	0.904957	10.012502038419184	2141	120.85339938857769
945.P8.C7.lane2.NoIndex.L002	EMP	Large lake biome	freshwater lake	fresh water	biome	aquatic biome	freshwater biome	freshwater lake biome	Large lake biome	NA	EMP sample	Free-living	Non-saline	Water (non-saline)	0.6572360573430016	5.819738784505157	463	46.42896818347395
2192.H01a.Foot.233.lane2.NoIndex.L002	EMP	urban biome	human-associated habitat	sebum	biome	terrestrial biome	anthropogenic terrestrial biome	dense settlement biome	urban biome	NA	EMP sample	Host-associated	Animal	Animal surface	0.18813394774536263	0.7845044523234291	18	5.013853723420198
945.P5.A8.lane2.NoIndex.L002	EMP	Large lake biome	freshwater lake	fresh water	biome	aquatic biome	freshwater biome	freshwater lake biome	Large lake biome	NA	EMP sample	Free-living	Non-saline	Water (non-saline)	0.7280814713089556	5.941051128573384	286	34.58376233947293
755.SSFA.L3.3.D50.21.06.11.lane1.NoIndex.L001	EMP	urban biome	biofilter	sand	biome	terrestrial biome	anthropogenic terrestrial biome	dense settlement biome	urban biome	NA	EMP sample	Free-living	Non-saline	Soil (non-saline)	0.856833	9.459094643836531	2105	154.67454088347154
2192.H07a.Kitchen.Floor.3650.lane5.NoIndex.L005	EMP	urban biome	anthropogenic environmental material	dust	biome	terrestrial biome	anthropogenic terrestrial biome	dense settlement biome	urban biome	NA	EMP sample	Free-living	Non-saline	Surface (non-saline)	0.6388014406571365	5.648506138167867	459	44.7525
1064.G.CV12	EMP	village biome	insecta-associated habitat	organic material	biome	terrestrial biome	anthropogenic terrestrial biome	village biome	NA	NA	EMP sample	Host-associated	Animal	Animal corpus	0.6366003272859497	3.183001636429749	32	5.103929059494096
1288.FBH06Nov07.McMahon.Pool.1.and.1percentPhiX.110310.HWUSI.EAS552R.0357.s.7.1.sequence	EMP	Small lake biome	freshwater lake	fresh water	biome	aquatic biome	freshwater biome	freshwater lake biome	Small lake biome	NA	EMP sample	Free-living	Non-saline	Water (non-saline)	0.5069975596959219	4.293055350359723	354	41.7764
1064.G.CV345	EMP	village biome	insecta-associated habitat	organic material	biome	terrestrial biome	anthropogenic terrestrial biome	village biome	NA	NA	EMP sample	Host-associated	Animal	Animal corpus	0.5051771225262843	2.218898276861439	21	3.9783772185015756
2192.H04a.Hand.1831.lane6.NoIndex.L006	EMP	urban biome	human-associated habitat	sebum	biome	terrestrial biome	anthropogenic terrestrial biome	dense settlement biome	urban biome	NA	EMP sample	Host-associated	Animal	Animal surface	0.6192559192113121	5.327846540815085	389	33.5823
894.YY1088.lane5.NoIndex.L005	EMP	Large river biome	animal-associated habitat	feces	biome	aquatic biome	freshwater biome	freshwater river biome	Large river biome	NA	EMP sample	Host-associated	Animal	Animal distal gut	0.8477988651802958	8.655562977491375	1184	90.44711163595107
1288.CBE01Oct07.McMahon.Pool.1.and.1percentPhiX.110310.HWUSI.EAS552R.0357.s.1.1.sequence	EMP	Small lake biome	freshwater lake	fresh water	biome	aquatic biome	freshwater biome	freshwater lake biome	Small lake biome	NA	EMP sample	Free-living	Non-saline	Water (non-saline)	0.6784495435044324	5.210139767860843	205	27.899271512512183
2192.H07b.Bathroom.Door.Knob.4062.lane2.NoIndex.L002	EMP	urban biome	anthropogenic environmental material	dust	biome	terrestrial biome	anthropogenic terrestrial biome	dense settlement biome	urban biome	NA	EMP sample	Free-living	Non-saline	Surface (non-saline)	0.46889428206159744	3.5166348527965043	181	22.460454924715883
2192.H01a.Hand.274.lane2.NoIndex.L002	EMP	urban biome	human-associated habitat	sebum	biome	terrestrial biome	anthropogenic terrestrial biome	dense settlement biome	urban biome	NA	EMP sample	Host-associated	Animal	Animal surface	0.5278898188405372	4.170787147948172	239	23.250269232000694
678.OA.mesocosm.402	EMP	marine biome	neritic zone	marine sediment	biome	aquatic biome	marine biome	NA	NA	NA	EMP sample	Free-living	Saline	Sediment (saline)	0.801868	8.315919563010464	1324	100.6424086039759
990.KA1F.A.14	EMP	urban biome	field soil	soil	biome	terrestrial biome	anthropogenic terrestrial biome	dense settlement biome	urban biome	NA	EMP sample	Free-living	Non-saline	Soil (non-saline)	0.8672991036647809	9.823402141903518	2568	172.9365887650214
1288.CBH23Aug07.McMahon.Pool.1.and.1percentPhiX.110310.HWUSI.EAS552R.0357.s.1.1.sequence	EMP	Small lake biome	freshwater lake	fresh water	biome	aquatic biome	freshwater biome	freshwater lake biome	Small lake biome	NA	EMP sample	Free-living	Non-saline	Water (non-saline)	0.672856	5.148059546123582	201	27.19397204180753
894.SV1533.lane5.NoIndex.L005	EMP	Large river biome	animal-associated habitat	feces	biome	aquatic biome	freshwater biome	freshwater river biome	Large river biome	NA	EMP sample	Host-associated	Animal	Animal distal gut	0.6056123346449668	4.348241506542563	145	16.49000241911655
1288.TBE16July07.McMahon.Pool.1.and.1percentPhiX.110310.HWUSI.EAS552R.0357.s.1.1.sequence	EMP	Small lake biome	freshwater lake	fresh water	biome	aquatic biome	freshwater biome	freshwater lake biome	Small lake biome	NA	EMP sample	Free-living	Non-saline	Water (non-saline)	0.6185232717941832	4.948186174353466	256	28.63663867748105
2192.H03a.Kitchen.Counter.1441.lane5.NoIndex.L005	EMP	urban biome	anthropogenic environmental material	dust	biome	terrestrial biome	anthropogenic terrestrial biome	dense settlement biome	urban biome	NA	EMP sample	Free-living	Non-saline	Surface (non-saline)	0.6524674578506188	6.703317297096206	1238	74.41266864687437
990.KA1U.A.05	EMP	urban biome	field soil	soil	biome	terrestrial biome	anthropogenic terrestrial biome	dense settlement biome	urban biome	NA	EMP sample	Free-living	Non-saline	Soil (non-saline)	0.7384412553657183	8.011070743119971	1844	119.97501809329937
1240.0710T	EMP	marine biome	strait	sea water	biome	aquatic biome	marine biome	NA	NA	NA	EMP sample	Free-living	Saline	Water (saline)	0.7035966748982109	5.966345197638347	357	41.75161973879518
678.seasonal.insitu.sample.549	EMP	marine biome	neritic zone	marine sediment	biome	aquatic biome	marine biome	NA	NA	NA	EMP sample	Free-living	Saline	Sediment (saline)	0.8746497959293249	9.47637	1826	119.221
945.P2.F5.lane2.NoIndex.L002	EMP	Large lake biome	freshwater lake	fresh water	biome	aquatic biome	freshwater biome	freshwater lake biome	Large lake biome	NA	EMP sample	Free-living	Non-saline	Water (non-saline)	0.743573	7.287679971640727	892	89.66242639793248
2229.S2.N31.EH5.Thomas.CMB.Seaweed.lane6.NoIndex.L006	EMP	marine biome	kelp forest	organic material	biome	aquatic biome	marine biome	NA	NA	NA	EMP sample	Host-associated	Plant	Plant surface	0.5030842380312824	3.297510338054583	94	11.960606901123032
864.8.OTC.addV.addG.noW.lane2.NoIndex	EMP	montane grassland biome	steppe soil	soil	biome	terrestrial biome	grassland biome	montane grassland biome	NA	NA	EMP sample	Free-living	Non-saline	Soil (non-saline)	0.4955147849387965	4.810139972656721	836	61.400569861709556
2192.H01a.Bathroom.Door.Knob.198.lane2.NoIndex.L002	EMP	urban biome	anthropogenic environmental material	dust	biome	terrestrial biome	anthropogenic terrestrial biome	dense settlement biome	urban biome	NA	EMP sample	Free-living	Non-saline	Surface (non-saline)	0.15463597474865853	0.9278158484919512	64	8.975705848413018
678.seasonal.insitu.sample.596	EMP	marine biome	neritic zone	marine sediment	biome	aquatic biome	marine biome	NA	NA	NA	EMP sample	Free-living	Saline	Sediment (saline)	0.8733954684656121	9.211609827650932	1496	118.01261505113976
1289.KH44	EMP	cropland biome	field	soil	biome	terrestrial biome	anthropogenic terrestrial biome	cropland biome	NA	NA	EMP sample	Free-living	Non-saline	Soil (non-saline)	0.8163809444727562	8.564530747076088	1439	91.72229142613084
990.KA2F.B.02	EMP	urban biome	field soil	soil	biome	terrestrial biome	anthropogenic terrestrial biome	dense settlement biome	urban biome	NA	EMP sample	Free-living	Non-saline	Soil (non-saline)	0.8355259325769313	9.246566584164455	2145	145.1741689509421
2229.S1.N3.4.HP4.Thomas.CMB.Seaweed.lane6.NoIndex.L006	EMP	marine biome	kelp forest	organic material	biome	aquatic biome	marine biome	NA	NA	NA	EMP sample	Host-associated	Plant	Plant surface	0.5900767649558633	4.175864453696951	135	17.058882206660755
755.SSFB.L3.D40.26.07.11.lane1.NoIndex.L001	EMP	urban biome	biofilter	sand	biome	terrestrial biome	anthropogenic terrestrial biome	dense settlement biome	urban biome	NA	EMP sample	Free-living	Non-saline	Soil (non-saline)	0.703422	7.33627	1379	99.46398155146159
945.P4.D1.lane2.NoIndex.L002	EMP	Large lake biome	freshwater lake	fresh water	biome	aquatic biome	freshwater biome	freshwater lake biome	Large lake biome	NA	EMP sample	Free-living	Non-saline	Water (non-saline)	0.7817829913279947	6.937107681664054	469	52.04489031130509
1747.207495.10512.skin	EMP	urban biome	animal-associated habitat	sebum	biome	terrestrial biome	anthropogenic terrestrial biome	dense settlement biome	urban biome	NA	EMP sample	Host-associated	Animal	Animal surface	0.8746925317796869	8.337028181056983	740	50.51149781154926
894.C1501.lane5.NoIndex.L005	EMP	Large river biome	animal-associated habitat	feces	biome	aquatic biome	freshwater biome	freshwater river biome	Large river biome	NA	EMP sample	Host-associated	Animal	Animal distal gut	0.7112391477359683	5.889608345144608	311	21.92783645521408
2192.H03a.Nose.1263.lane6.NoIndex.L006	EMP	urban biome	human-associated habitat	mucus	biome	terrestrial biome	anthropogenic terrestrial biome	dense settlement biome	urban biome	NA	EMP sample	Host-associated	Animal	Animal secretion	0.5788302952954376	5.293205231074237	566	48.777933914444375
2229.W1.N3.5.SP1.Thomas.CMB.Seaweed.lane5.NoIndex.L005	EMP	marine biome	kelp forest	organic material	biome	aquatic biome	marine biome	NA	NA	NA	EMP sample	Host-associated	Plant	Plant surface	0.663383	4.515881517156906	112	12.352723332678847
894.YY1619.lane5.NoIndex.L005	EMP	Large river biome	animal-associated habitat	feces	biome	aquatic biome	freshwater biome	freshwater river biome	Large river biome	NA	EMP sample	Host-associated	Animal	Animal distal gut	0.7722735508495748	7.212919126130121	648	58.70123792499219
990.KA2U.B.13	EMP	urban biome	field soil	soil	biome	terrestrial biome	anthropogenic terrestrial biome	dense settlement biome	urban biome	NA	EMP sample	Free-living	Non-saline	Soil (non-saline)	0.8136957289260964	9.101589445754913	2329	149.05175080945736
2192.H05a.Hand.2434.lane6.NoIndex.L006	EMP	urban biome	human-associated habitat	sebum	biome	terrestrial biome	anthropogenic terrestrial biome	dense settlement biome	urban biome	NA	EMP sample	Host-associated	Animal	Animal surface	0.5065426551187218	2.9150959952554323	54	7.511643467617123
2192.H05b.Hand.2455.lane6.NoIndex.L006	EMP	urban biome	human-associated habitat	sebum	biome	terrestrial biome	anthropogenic terrestrial biome	dense settlement biome	urban biome	NA	EMP sample	Host-associated	Animal	Animal surface	0.4379407722690839	3.4885417213538465	250	25.188534844636905
894.OS1952.lane2.NoIndex.L002	EMP	Large river biome	animal-associated habitat	feces	biome	aquatic biome	freshwater biome	freshwater river biome	Large river biome	NA	EMP sample	Host-associated	Animal	Animal distal gut	0.8223487766095772	8.432238934820582	1221	91.14854879876697
945.P7.E3.lane2.NoIndex.L002	EMP	Large lake biome	freshwater lake	fresh water	biome	aquatic biome	freshwater biome	freshwater lake biome	Large lake biome	NA	EMP sample	Free-living	Non-saline	Water (non-saline)	0.5930812929186098	5.109223252466522	392	51.811697084834286
755.LSSF.ALPHA.D5.16.06.11.lane1.NoIndex.L001	EMP	urban biome	biofilter	sand	biome	terrestrial biome	anthropogenic terrestrial biome	dense settlement biome	urban biome	NA	EMP sample	Free-living	Non-saline	Soil (non-saline)	0.8281475846666745	8.843456912816432	1639	111.03356938370287
894.OS1245.lane5.NoIndex.L005	EMP	Large river biome	animal-associated habitat	feces	biome	aquatic biome	freshwater biome	freshwater river biome	Large river biome	NA	EMP sample	Host-associated	Animal	Animal distal gut	0.7305510934069874	6.115214837611114	331	20.33597338241864
1288.MAE27July05.McMahon.Pool.4.and.1percentPhiX.110310.HWUSI.EAS552R.0357.s.4.1.sequence	EMP	Small lake biome	freshwater lake	fresh water	biome	aquatic biome	freshwater biome	freshwater lake biome	Small lake biome	NA	EMP sample	Free-living	Non-saline	Water (non-saline)	0.7088938602539118	6.24576	449	50.27210512692985
2229.W2.N31.EH4.Thomas.CMB.Seaweed.lane5.NoIndex.L005	EMP	marine biome	kelp forest	organic material	biome	aquatic biome	marine biome	NA	NA	NA	EMP sample	Host-associated	Plant	Plant surface	0.5713891193474282	4.395974737356465	207	18.0518
894.SV1756.lane5.NoIndex.L005	EMP	Large river biome	animal-associated habitat	feces	biome	aquatic biome	freshwater biome	freshwater river biome	Large river biome	NA	EMP sample	Host-associated	Animal	Animal distal gut	0.8425146352588062	8.517680286217997	1105	81.54767061180604
2192.H01a.Bathroom.Door.Knob.30.lane1.NoIndex.L001	EMP	urban biome	anthropogenic environmental material	dust	biome	terrestrial biome	anthropogenic terrestrial biome	dense settlement biome	urban biome	NA	EMP sample	Free-living	Non-saline	Surface (non-saline)	0.45746023748305237	3.5444901410376826	215	24.14464527907031
894.YY1114.lane5.NoIndex.L005	EMP	Large river biome	animal-associated habitat	feces	biome	aquatic biome	freshwater biome	freshwater river biome	Large river biome	NA	EMP sample	Host-associated	Animal	Animal distal gut	0.7195031466309842	6.373345198791745	464	47.030516613770736
2182.ZF24DN	EMP	urban biome	animal-associated habitat	feces	biome	terrestrial biome	anthropogenic terrestrial biome	dense settlement biome	urban biome	NA	EMP sample	Host-associated	Animal	Animal distal gut	0.7776759847730712	7.21743	622	47.69938351811452
755.SSFA.L2.D1.20.09.11.lane1.NoIndex.L001	EMP	urban biome	biofilter	sand	biome	terrestrial biome	anthropogenic terrestrial biome	dense settlement biome	urban biome	NA	EMP sample	Free-living	Non-saline	Soil (non-saline)	0.8921541499517713	9.965853463405852	2305	158.98805176887086
2229.S2.T1.5.FP5.Thomas.CMB.Seaweed.lane6.NoIndex.L006	EMP	marine biome	kelp forest	organic material	biome	aquatic biome	marine biome	NA	NA	NA	EMP sample	Host-associated	Plant	Plant surface	0.6339377838005902	4.779357628434519	186	17.213572834299104
945.P7.H1.lane2.NoIndex.L002	EMP	Large lake biome	freshwater lake	fresh water	biome	aquatic biome	freshwater biome	freshwater lake biome	Large lake biome	NA	EMP sample	Free-living	Non-saline	Water (non-saline)	0.42833697798993026	3.3868136230199526	240	30.756943919455207
2192.H03a.Hand.1498.lane6.NoIndex.L006	EMP	urban biome	human-associated habitat	sebum	biome	terrestrial biome	anthropogenic terrestrial biome	dense settlement biome	urban biome	NA	EMP sample	Host-associated	Animal	Animal surface	0.6718083885893511	6.3026	667	48.298690746042546
1711.KAM8.3	EMP	cropland biome	farm soil	soil	biome	terrestrial biome	anthropogenic terrestrial biome	cropland biome	NA	NA	EMP sample	Free-living	Non-saline	Soil (non-saline)	0.910622	9.888930796108452	1858	105.45370710116282
1288.TBE27June07.McMahon.Pool.1.and.1percentPhiX.110310.HWUSI.EAS552R.0357.s.1.1.sequence	EMP	Small lake biome	freshwater lake	fresh water	biome	aquatic biome	freshwater biome	freshwater lake biome	Small lake biome	NA	EMP sample	Free-living	Non-saline	Water (non-saline)	0.6855858181749138	4.901765228669351	142	18.06713692653042
2192.H03a.Front.Door.Knob.1325.lane5.NoIndex.L005	EMP	urban biome	anthropogenic environmental material	dust	biome	terrestrial biome	anthropogenic terrestrial biome	dense settlement biome	urban biome	NA	EMP sample	Free-living	Non-saline	Surface (non-saline)	0.665114	6.800127965144047	1196	75.36850513756518
1064.H.CJV199	EMP	village biome	insecta-associated habitat	organic material	biome	terrestrial biome	anthropogenic terrestrial biome	village biome	NA	NA	EMP sample	Host-associated	Animal	Animal corpus	0.6117828924036501	2.9410574990273255	28	5.180066282227219
1288.NSB09oct08E.McMahon.Pool.3.and.1percentPhiX.110310.HWUSI.EAS552R.0357.s.3.1.sequence	EMP	Small lake biome	freshwater lake	fresh water	biome	aquatic biome	freshwater biome	freshwater lake biome	Small lake biome	NA	EMP sample	Free-living	Non-saline	Water (non-saline)	0.670484	5.371396703047948	258	30.444508536771885
662.M31	EMP	marine biome	intertidal zone	biofilm	biome	aquatic biome	marine biome	NA	NA	NA	EMP sample	Free-living	Saline	Surface (saline)	0.6451965597680964	4.523619704951396	129	13.37498509986339
755.SSFB.L1.D3.07.06.11.lane1.NoIndex.L001	EMP	urban biome	biofilter	sand	biome	terrestrial biome	anthropogenic terrestrial biome	dense settlement biome	urban biome	NA	EMP sample	Free-living	Non-saline	Soil (non-saline)	0.8816990176135202	9.770533061067688	2167	158.64139693417917
2382.SH004.C1.RH.4.619.leav.9.12.lane8.NoIndex.L008.sequences	EMP	cropland biome	vineyard	organic material	biome	terrestrial biome	anthropogenic terrestrial biome	cropland biome	NA	NA	EMP sample	Host-associated	Plant	Plant corpus	0.0349938	0.12545134412785147	12	3.507959715281533
2229.S2.T1.6.HP5.Thomas.CMB.Seaweed.lane6.NoIndex.L006	EMP	marine biome	kelp forest	organic material	biome	aquatic biome	marine biome	NA	NA	NA	EMP sample	Host-associated	Plant	Plant surface	0.5949429951128135	4.633358074331084	221	21.577414411679467
945.P1.D10.lane2.NoIndex.L002	EMP	Large lake biome	freshwater lake	fresh water	biome	aquatic biome	freshwater biome	freshwater lake biome	Large lake biome	NA	EMP sample	Free-living	Non-saline	Water (non-saline)	0.7388967647905141	6.277559793496157	361	41.71297762169363
2229.S1.N3.6.HP1.Thomas.CMB.Seaweed.lane6.NoIndex.L006	EMP	marine biome	kelp forest	organic material	biome	aquatic biome	marine biome	NA	NA	NA	EMP sample	Host-associated	Plant	Plant surface	0.6310591227756529	4.747812408137614	184	19.924236456136466
1240.0109BCDNA	EMP	marine biome	strait	sea water	biome	aquatic biome	marine biome	NA	NA	NA	EMP sample	Free-living	Saline	Water (saline)	0.69554	6.36578	569	60.77013100643069
1288.CBH29Oct07.McMahon.Pool.1.and.1percentPhiX.110310.HWUSI.EAS552R.0357.s.1.1.sequence	EMP	Small lake biome	freshwater lake	fresh water	biome	aquatic biome	freshwater biome	freshwater lake biome	Small lake biome	NA	EMP sample	Free-living	Non-saline	Water (non-saline)	0.4602098131384383	3.6415893228115315	241	29.315725725775227
990.KA2F.D.10	EMP	urban biome	field soil	soil	biome	terrestrial biome	anthropogenic terrestrial biome	dense settlement biome	urban biome	NA	EMP sample	Free-living	Non-saline	Soil (non-saline)	0.8726579631221805	9.876230239341323	2552	154.11246417391482
905.Alsback.0.5to0.75cm	EMP	marine biome	continental shelf	marine sediment	biome	aquatic biome	marine biome	NA	NA	NA	EMP sample	Free-living	Saline	Sediment (saline)	0.1625650982808908	1.1735848400352444	149	15.86372829822652
1288.MAH05Sept05.McMahon.Pool.4.and.1percentPhiX.110310.HWUSI.EAS552R.0357.s.4.1.sequence	EMP	Small lake biome	freshwater lake	fresh water	biome	aquatic biome	freshwater biome	freshwater lake biome	Small lake biome	NA	EMP sample	Free-living	Non-saline	Water (non-saline)	0.750605	7.675995386627965	1198	135.30392825163696
2182.VHBBC0001	EMP	urban biome	animal-associated habitat	feces	biome	terrestrial biome	anthropogenic terrestrial biome	dense settlement biome	urban biome	NA	EMP sample	Host-associated	Animal	Animal distal gut	0.8204008413256948	7.238697907059506	453	41.7698
2382.DPOO1.C1.HA.5.448.root.4.12.lane7.NoIndex.L007.sequences	EMP	cropland biome	vineyard	organic material	biome	terrestrial biome	anthropogenic terrestrial biome	cropland biome	NA	NA	EMP sample	Host-associated	Plant	Plant rhizosphere	0.7062783074273141	7.1366589048995905	1101	86.42837006446584
945.P4.A6.lane2.NoIndex.L002	EMP	Large lake biome	freshwater lake	fresh water	biome	aquatic biome	freshwater biome	freshwater lake biome	Large lake biome	NA	EMP sample	Free-living	Non-saline	Water (non-saline)	0.6834063161167857	5.662296207938492	312	35.00100026006901
990.KA2U.D.01	EMP	urban biome	field soil	soil	biome	terrestrial biome	anthropogenic terrestrial biome	dense settlement biome	urban biome	NA	EMP sample	Free-living	Non-saline	Soil (non-saline)	0.8526575461315256	9.450979033059555	2171	119.2335614555939
1747.L00376.81812.feces	EMP	urban biome	animal-associated habitat	feces	biome	terrestrial biome	anthropogenic terrestrial biome	dense settlement biome	urban biome	NA	EMP sample	Host-associated	Animal	Animal distal gut	0.5554517289714324	4.347269889144487	227	24.62811204685019
894.GV1894.lane2.NoIndex.L002	EMP	Large river biome	animal-associated habitat	feces	biome	aquatic biome	freshwater biome	freshwater river biome	Large river biome	NA	EMP sample	Host-associated	Animal	Animal distal gut	0.8083211757703753	8.15284	1087	76.81424124227922
990.KA3U.A.21	EMP	urban biome	field soil	soil	biome	terrestrial biome	anthropogenic terrestrial biome	dense settlement biome	urban biome	NA	EMP sample	Free-living	Non-saline	Soil (non-saline)	0.8161862944720366	9.29078	2671	172.32281082029547
1288.MAE18Sept07.McMahon.Pool.1.and.1percentPhiX.110310.HWUSI.EAS552R.0357.s.7.1.sequence	EMP	Small lake biome	freshwater lake	fresh water	biome	aquatic biome	freshwater biome	freshwater lake biome	Small lake biome	NA	EMP sample	Free-living	Non-saline	Water (non-saline)	0.7772397940191805	7.332968500295914	692	73.61607757034284
894.OS1212.lane5.NoIndex.L005	EMP	Large river biome	animal-associated habitat	feces	biome	aquatic biome	freshwater biome	freshwater river biome	Large river biome	NA	EMP sample	Host-associated	Animal	Animal distal gut	0.8233685985399589	8.270238709239175	1056	73.95278522211868
2382.DPOO1.C1.HA.4.644.leav.9.12.lane8.NoIndex.L008.sequences	EMP	cropland biome	vineyard	organic material	biome	terrestrial biome	anthropogenic terrestrial biome	cropland biome	NA	NA	EMP sample	Host-associated	Plant	Plant corpus	0.043041508584172286	0.12912452575251684	8	2.7049831237802273
2192.H03a.Bedroom.Floor.1492.lane5.NoIndex.L005	EMP	urban biome	anthropogenic environmental material	dust	biome	terrestrial biome	anthropogenic terrestrial biome	dense settlement biome	urban biome	NA	EMP sample	Free-living	Non-saline	Surface (non-saline)	0.5388697168168812	3.564466820524199	98	9.848328664746571
2192.H02a.Bedroom.Floor.604.lane2.NoIndex.L002	EMP	urban biome	anthropogenic environmental material	dust	biome	terrestrial biome	anthropogenic terrestrial biome	dense settlement biome	urban biome	NA	EMP sample	Free-living	Non-saline	Surface (non-saline)	0.635521	4.88493	206	17.241623404506868
2229.W2.T33.PS4.Thomas.CMB.Seaweed.lane6.NoIndex.L006	EMP	marine biome	kelp forest	organic material	biome	aquatic biome	marine biome	NA	NA	NA	EMP sample	Host-associated	Plant	Plant surface	0.6470239913821617	5.0557	225	21.14173358221253
2192.H07b.Foot.4016.lane6.NoIndex.L006	EMP	urban biome	human-associated habitat	sebum	biome	terrestrial biome	anthropogenic terrestrial biome	dense settlement biome	urban biome	NA	EMP sample	Host-associated	Animal	Animal surface	0.37248554981255516	3.2446495237672455	419	32.87040683998404
2192.H01a.Nose.327.lane6.NoIndex.L006	EMP	urban biome	human-associated habitat	mucus	biome	terrestrial biome	anthropogenic terrestrial biome	dense settlement biome	urban biome	NA	EMP sample	Host-associated	Animal	Animal secretion	0.6403718682587108	6.092323514724516	731	56.39736825275519
1288.CBH10July07.McMahon.Pool.1.and.1percentPhiX.110310.HWUSI.EAS552R.0357.s.1.1.sequence	EMP	Small lake biome	freshwater lake	fresh water	biome	aquatic biome	freshwater biome	freshwater lake biome	Small lake biome	NA	EMP sample	Free-living	Non-saline	Water (non-saline)	0.670307	5.469619413053783	286	35.972885232986776
894.YY1143.lane5.NoIndex.L005	EMP	Large river biome	animal-associated habitat	feces	biome	aquatic biome	freshwater biome	freshwater river biome	Large river biome	NA	EMP sample	Host-associated	Animal	Animal distal gut	0.7533914512888019	6.523022514555745	404	27.672614080843665
1721.B17T	EMP	cropland biome	cultivated habitat	soil	biome	terrestrial biome	anthropogenic terrestrial biome	cropland biome	NA	NA	EMP sample	Free-living	Non-saline	Soil (non-saline)	0.80862	6.914302700058085	375	28.522904206148404
2229.W2.N33.EH1.Thomas.CMB.Seaweed.lane5.NoIndex.L005	EMP	marine biome	kelp forest	organic material	biome	aquatic biome	marine biome	NA	NA	NA	EMP sample	Host-associated	Plant	Plant surface	0.6742650045551613	5.1636640003020275	202	20.12085576792368
2229.W1.N2.4.HE3.Thomas.CMB.Seaweed.lane6.NoIndex.L006	EMP	marine biome	kelp forest	organic material	biome	aquatic biome	marine biome	NA	NA	NA	EMP sample	Host-associated	Plant	Plant surface	0.6144243441941712	5.038078303083165	294	25.05858385048925
2382.DPOO1.C1.HA.4.642.rhizo.9.12.lane7.NoIndex.L007.sequences	EMP	cropland biome	vineyard	rhizosphere	biome	terrestrial biome	anthropogenic terrestrial biome	cropland biome	NA	NA	EMP sample	Host-associated	Plant	Plant rhizosphere	0.9025500991188075	10.246285951115967	2615	173.1884300088566
945.P12.C7.lane5.NoIndex.L005	EMP	Large lake biome	freshwater lake	fresh water	biome	aquatic biome	freshwater biome	freshwater lake biome	Large lake biome	NA	EMP sample	Free-living	Non-saline	Water (non-saline)	0.7965369847568531	6.867783158687121	394	42.43617738176072
894.YY1191.lane5.NoIndex.L005	EMP	Large river biome	animal-associated habitat	feces	biome	aquatic biome	freshwater biome	freshwater river biome	Large river biome	NA	EMP sample	Host-associated	Animal	Animal distal gut	0.853634	8.655464356356608	1128	83.63772983948598
2192.H04a.Bathroom.Door.Knob.1878.lane6.NoIndex.L006	EMP	urban biome	anthropogenic environmental material	dust	biome	terrestrial biome	anthropogenic terrestrial biome	dense settlement biome	urban biome	NA	EMP sample	Free-living	Non-saline	Surface (non-saline)	0.4576251965569151	3.842497913399081	337	31.036721869919305
894.UY1349.lane5.NoIndex.L005	EMP	Large river biome	animal-associated habitat	feces	biome	aquatic biome	freshwater biome	freshwater river biome	Large river biome	NA	EMP sample	Host-associated	Animal	Animal distal gut	0.8311835619532962	8.552894517760004	1252	82.76706107503082
894.SV1269.lane5.NoIndex.L005	EMP	Large river biome	animal-associated habitat	feces	biome	aquatic biome	freshwater biome	freshwater river biome	Large river biome	NA	EMP sample	Host-associated	Animal	Animal distal gut	0.7892304231507686	7.203072833074044	559	57.8392
1064.G.CV289	EMP	village biome	insecta-associated habitat	organic material	biome	terrestrial biome	anthropogenic terrestrial biome	village biome	NA	NA	EMP sample	Host-associated	Animal	Animal corpus	0.5400007299369955	2.4080963291682584	22	4.158390474995143
755.LSSF.ALPHA.D30.14.07.11.lane1.NoIndex.L001	EMP	urban biome	biofilter	sand	biome	terrestrial biome	anthropogenic terrestrial biome	dense settlement biome	urban biome	NA	EMP sample	Free-living	Non-saline	Soil (non-saline)	0.8494339104971819	9.274852697822077	1936	122.83
755.SSFA.L1.D30.18.10.11.lane1.NoIndex.L001	EMP	urban biome	biofilter	sand	biome	terrestrial biome	anthropogenic terrestrial biome	dense settlement biome	urban biome	NA	EMP sample	Free-living	Non-saline	Soil (non-saline)	0.8633437043388109	9.357958350498887	1832	147.81126916839017
755.EF.EPSILON.30.06.11.lane3.NoIndex.L003	EMP	urban biome	biofilter	sand	biome	terrestrial biome	anthropogenic terrestrial biome	dense settlement biome	urban biome	NA	EMP sample	Free-living	Non-saline	Soil (non-saline)	0.8224757943727599	8.33215	1121	78.99498025827936
2229.S1.T1.4.HP1.Thomas.CMB.Seaweed.lane6.NoIndex.L006	EMP	marine biome	kelp forest	organic material	biome	aquatic biome	marine biome	NA	NA	NA	EMP sample	Host-associated	Plant	Plant surface	0.49876867745424136	3.388841815733556	111	10.97304972391579
2229.S2.N3.4.HP5.Thomas.CMB.Seaweed.lane6.NoIndex.L006	EMP	marine biome	kelp forest	organic material	biome	aquatic biome	marine biome	NA	NA	NA	EMP sample	Host-associated	Plant	Plant surface	0.39371174309499146	2.6541947182333345	107	12.64858812039743
894.YY1831.lane2.NoIndex.L002	EMP	Large river biome	animal-associated habitat	feces	biome	aquatic biome	freshwater biome	freshwater river biome	Large river biome	NA	EMP sample	Host-associated	Animal	Animal distal gut	0.6253683408085801	4.704997457429929	184	11.256176964870427
2192.H04a.Kitchen.Counter.1849.lane5.NoIndex.L005	EMP	urban biome	anthropogenic environmental material	dust	biome	terrestrial biome	anthropogenic terrestrial biome	dense settlement biome	urban biome	NA	EMP sample	Free-living	Non-saline	Surface (non-saline)	0.3857192717011569	2.695670367530788	127	14.007084749588472
2080.S16D4611	EMP	marine biome	abyssalpelagic zone	sea water	biome	aquatic biome	marine biome	NA	NA	NA	EMP sample	Free-living	Saline	Water (saline)	0.7430222129934999	6.524745327435059	440	45.08343363119472
1674.McG.P110718Cps2	EMP	urban biome	garden soil	soil	biome	terrestrial biome	anthropogenic terrestrial biome	dense settlement biome	urban biome	NA	EMP sample	Free-living	Non-saline	Soil (non-saline)	0.9104650858780592	10.129888368597655	2235	127.72875990183982
990.KA2F.E.16	EMP	urban biome	field soil	soil	biome	terrestrial biome	anthropogenic terrestrial biome	dense settlement biome	urban biome	NA	EMP sample	Free-living	Non-saline	Soil (non-saline)	0.9054039259878178	10.377731606297017	2821	164.31123833982625
2182.VHPBC0013	EMP	anthropogenic terrestrial biome	animal-associated habitat	feces	biome	terrestrial biome	anthropogenic terrestrial biome	NA	NA	NA	EMP sample	Host-associated	Animal	Animal distal gut	0.8128307664921773	7.023056914189763	399	37.76832635299705
2192.H05b.Nose.2484.lane5.NoIndex.L005	EMP	urban biome	human-associated habitat	mucus	biome	terrestrial biome	anthropogenic terrestrial biome	dense settlement biome	urban biome	NA	EMP sample	Host-associated	Animal	Animal secretion	0.5741642871112963	5.0228999109966725	430	37.85980266381572
894.GV1908.lane2.NoIndex.L002	EMP	Large river biome	animal-associated habitat	feces	biome	aquatic biome	freshwater biome	freshwater river biome	Large river biome	NA	EMP sample	Host-associated	Animal	Animal distal gut	0.6296921090612524	4.899860809373606	220	24.69677490976604
2382.SH007.C6.RH.4.516.bulk.4.12.lane7.NoIndex.L007.sequences	EMP	cropland biome	vineyard	bulk soil	biome	terrestrial biome	anthropogenic terrestrial biome	cropland biome	NA	NA	EMP sample	Free-living	Non-saline	Soil (non-saline)	0.9243438112898416	10.685280467030795	3019	178.59257887065604
755.SSFA.L2.D40.24.08.11.lane1.NoIndex.L001	EMP	urban biome	biofilter	sand	biome	terrestrial biome	anthropogenic terrestrial biome	dense settlement biome	urban biome	NA	EMP sample	Free-living	Non-saline	Soil (non-saline)	0.8784745511691066	9.707010744965185	2120	158.52839019749993
945.P5.G10.lane2.NoIndex.L002	EMP	Large lake biome	freshwater lake	fresh water	biome	aquatic biome	freshwater biome	freshwater lake biome	Large lake biome	NA	EMP sample	Free-living	Non-saline	Water (non-saline)	0.5272825907988198	4.688482747855675	475	46.830562191685495
990.KA2U.E.07	EMP	urban biome	field soil	soil	biome	terrestrial biome	anthropogenic terrestrial biome	dense settlement biome	urban biome	NA	EMP sample	Free-living	Non-saline	Soil (non-saline)	0.8466291320636669	9.4938550868423075	2375	142.77275065061497
2192.H04a.Dog.Foot.1889.lane6.NoIndex.L006	EMP	urban biome	animal-associated habitat	sebum	biome	terrestrial biome	anthropogenic terrestrial biome	dense settlement biome	urban biome	NA	EMP sample	Host-associated	Animal	Animal surface	0.6320401595650846	5.279524252458388	327	32.0669
1288.CBH21June07.McMahon.Pool.1.and.1percentPhiX.110310.HWUSI.EAS552R.0357.s.1.1.sequence	EMP	Small lake biome	freshwater lake	fresh water	biome	aquatic biome	freshwater biome	freshwater lake biome	Small lake biome	NA	EMP sample	Free-living	Non-saline	Water (non-saline)	0.7109800354536994	5.4448354715187985	202	26.78101612970485
2229.S2.N32.EH2.Thomas.CMB.Seaweed.lane6.NoIndex.L006	EMP	marine biome	kelp forest	organic material	biome	aquatic biome	marine biome	NA	NA	NA	EMP sample	Host-associated	Plant	Plant surface	0.6696770356194404	5.05398	187	20.982623909494986
2192.H04a.Dog.Nose.1986.lane6.NoIndex.L006	EMP	urban biome	animal-associated habitat	sebum	biome	terrestrial biome	anthropogenic terrestrial biome	dense settlement biome	urban biome	NA	EMP sample	Host-associated	Animal	Animal secretion	0.5984536597035973	5.139947705814055	385	32.68424051604126
2382.SH004.C1.RH.5.623.root.9.12.lane7.NoIndex.L007.sequences	EMP	cropland biome	vineyard	organic material	biome	terrestrial biome	anthropogenic terrestrial biome	cropland biome	NA	NA	EMP sample	Host-associated	Plant	Plant rhizosphere	0.7441399792189908	7.8163166663920585	1452	106.28635566697092
2192.H01a.Hand.223.lane2.NoIndex.L002	EMP	urban biome	human-associated habitat	sebum	biome	terrestrial biome	anthropogenic terrestrial biome	dense settlement biome	urban biome	NA	EMP sample	Host-associated	Animal	Animal surface	0.5970399360458308	5.013108381558935	337	32.51644166364339
1883.2008.493.Crump.Artic.LTREB.main.lane3.NoIndex	EMP	Small lake biome	freshwater habitat	fresh water	biome	aquatic biome	freshwater biome	freshwater lake biome	Small lake biome	NA	EMP sample	Free-living	Non-saline	Water (non-saline)	0.7335425276244143	6.728365659143517	577	43.47210029370161
1041.S114.10	EMP	Large lake biome	freshwater lake	fresh water	biome	aquatic biome	freshwater biome	freshwater lake biome	Large lake biome	NA	EMP sample	Free-living	Non-saline	Water (non-saline)	0.7509593871539105	6.8143117118165115	539	59.93827197796801
2192.H06a.Nose.3036.lane6.NoIndex.L006	EMP	urban biome	human-associated habitat	mucus	biome	terrestrial biome	anthropogenic terrestrial biome	dense settlement biome	urban biome	NA	EMP sample	Host-associated	Animal	Animal secretion	0.5355554477623924	4.339759930581636	275	26.10785412035578
2192.H06b.Nose.3057.lane6.NoIndex.L006	EMP	urban biome	human-associated habitat	mucus	biome	terrestrial biome	anthropogenic terrestrial biome	dense settlement biome	urban biome	NA	EMP sample	Host-associated	Animal	Animal secretion	0.3509836061102502	2.7514320145793993	229	21.828519317445764
2192.H03a.Bathroom.Door.Knob.1470.lane5.NoIndex.L005	EMP	urban biome	anthropogenic environmental material	dust	biome	terrestrial biome	anthropogenic terrestrial biome	dense settlement biome	urban biome	NA	EMP sample	Free-living	Non-saline	Surface (non-saline)	0.40013036551430603	2.791821566085651	126	14.98406288290369
2192.H05b.Foot.2672.lane5.NoIndex.L005	EMP	urban biome	human-associated habitat	sebum	biome	terrestrial biome	anthropogenic terrestrial biome	dense settlement biome	urban biome	NA	EMP sample	Host-associated	Animal	Animal surface	0.5278014234822811	4.228337149252442	258	22.772721463673843
2229.S2.T31.PS1.Thomas.CMB.Seaweed.lane6.NoIndex.L006	EMP	marine biome	kelp forest	organic material	biome	aquatic biome	marine biome	NA	NA	NA	EMP sample	Host-associated	Plant	Plant surface	0.6750185707462762	5.433797262574103	265	26.379442639853604
894.YY996.lane5.NoIndex.L005	EMP	Large river biome	animal-associated habitat	feces	biome	aquatic biome	freshwater biome	freshwater river biome	Large river biome	NA	EMP sample	Host-associated	Animal	Animal distal gut	0.6380052757392248	5.3293517436921345	327	31.04355644345148
2192.H05b.Bathroom.Door.Knob.2958.lane1.NoIndex.L001	EMP	urban biome	anthropogenic environmental material	dust	biome	terrestrial biome	anthropogenic terrestrial biome	dense settlement biome	urban biome	NA	EMP sample	Free-living	Non-saline	Surface (non-saline)	0.37067974003868287	2.85696	209	28.398142814039012
945.P2.C2.lane2.NoIndex.L002	EMP	Large lake biome	freshwater lake	fresh water	biome	aquatic biome	freshwater biome	freshwater lake biome	Large lake biome	NA	EMP sample	Free-living	Non-saline	Water (non-saline)	0.7513666733797988	6.5930825625886404	438	50.22302697183576
2192.H03a.Front.Door.Knob.1493.lane5.NoIndex.L005	EMP	urban biome	anthropogenic environmental material	dust	biome	terrestrial biome	anthropogenic terrestrial biome	dense settlement biome	urban biome	NA	EMP sample	Free-living	Non-saline	Surface (non-saline)	0.4404687700255891	3.669508710488566	322	30.251123543145493
990.KA3F.E.04	EMP	urban biome	field soil	soil	biome	terrestrial biome	anthropogenic terrestrial biome	dense settlement biome	urban biome	NA	EMP sample	Free-living	Non-saline	Soil (non-saline)	0.8715457316353412	9.718067811026868	2273	157.94568924178793
1288.CBE18July07.McMahon.Pool.1.and.1percentPhiX.110310.HWUSI.EAS552R.0357.s.7.1.sequence	EMP	Small lake biome	freshwater lake	fresh water	biome	aquatic biome	freshwater biome	freshwater lake biome	Small lake biome	NA	EMP sample	Free-living	Non-saline	Water (non-saline)	0.7613935941001158	5.968719547102375	229	26.744945869795423
894.SV1319.lane5.NoIndex.L005	EMP	Large river biome	animal-associated habitat	feces	biome	aquatic biome	freshwater biome	freshwater river biome	Large river biome	NA	EMP sample	Host-associated	Animal	Animal distal gut	0.8185798492594482	8.458512749031724	1290	80.22234037790139
864.R06control.lane2.NoIndex	EMP	montane grassland biome	fluvisol	soil	biome	terrestrial biome	grassland biome	montane grassland biome	NA	NA	EMP sample	Free-living	Non-saline	Soil (non-saline)	0.86693440567787206	9.79766	2524	152.44826227084047
990.KA3U.E.15	EMP	urban biome	field soil	soil	biome	terrestrial biome	anthropogenic terrestrial biome	dense settlement biome	urban biome	NA	EMP sample	Free-living	Non-saline	Soil (non-saline)	0.739135	7.9019951065957335	1653	114.55959357738881
1288.SSBH21July08.McMahon.Pool.3.and.1percentPhiX.110310.HWUSI.EAS552R.0357.s.3.1.sequence	EMP	Small lake biome	freshwater lake	fresh water	biome	aquatic biome	freshwater biome	freshwater lake biome	Small lake biome	NA	EMP sample	Free-living	Non-saline	Water (non-saline)	0.646483	5.644648117770315	425	52.12206629677541
755.LSSF.DELTA.D10.16.06.11.lane1.NoIndex.L001	EMP	urban biome	biofilter	sand	biome	terrestrial biome	anthropogenic terrestrial biome	dense settlement biome	urban biome	NA	EMP sample	Free-living	Non-saline	Soil (non-saline)	0.8571344343948838	9.289979632864966	1831	121.54498834633152
945.P4.B8.lane2.NoIndex.L002	EMP	Large lake biome	freshwater lake	fresh water	biome	aquatic biome	freshwater biome	freshwater lake biome	Large lake biome	NA	EMP sample	Free-living	Non-saline	Water (non-saline)	0.6292359653305879	4.975299936691073	240	31.797541389236553
894.GV1878.lane2.NoIndex.L002	EMP	Large river biome	animal-associated habitat	feces	biome	aquatic biome	freshwater biome	freshwater river biome	Large river biome	NA	EMP sample	Host-associated	Animal	Animal distal gut	0.41902938577007737	3.549880861530287	355	35.62472545002373
755.SSFA.L1.D3.10.05.11.lane1.NoIndex.L001	EMP	urban biome	biofilter	sand	biome	terrestrial biome	anthropogenic terrestrial biome	dense settlement biome	urban biome	NA	EMP sample	Free-living	Non-saline	Soil (non-saline)	0.876675	9.703129626277645	2147	156.2530780104718
2192.H07a.Kitchen.Counter.3769.lane2.NoIndex.L002	EMP	urban biome	anthropogenic environmental material	dust	biome	terrestrial biome	anthropogenic terrestrial biome	dense settlement biome	urban biome	NA	EMP sample	Free-living	Non-saline	Surface (non-saline)	0.40851650778897036	2.677657747679866	94	12.861899935007468
2192.H07a.Nose.3636.lane6.NoIndex.L006	EMP	urban biome	human-associated habitat	mucus	biome	terrestrial biome	anthropogenic terrestrial biome	dense settlement biome	urban biome	NA	EMP sample	Host-associated	Animal	Animal secretion	0.5370970210487608	4.401379494729103	293	27.2966
1883.2011.538.Crump.Artic.LTREB.main.lane3.NoIndex	EMP	marine biome	coastal water body	coastal water	biome	aquatic biome	marine biome	NA	NA	NA	EMP sample	Free-living	Saline	Water (saline)	0.5896258290481448	4.485478443087698	195	17.72676457214287
1064.H.CV297	EMP	village biome	insecta-associated habitat	organic material	biome	terrestrial biome	anthropogenic terrestrial biome	village biome	NA	NA	EMP sample	Host-associated	Animal	Animal corpus	0.4589039292695909	2.0464506921017076	22	3.691794052443336
2192.H05a.Hand.5006.lane6.NoIndex.L006	EMP	urban biome	human-associated habitat	sebum	biome	terrestrial biome	anthropogenic terrestrial biome	dense settlement biome	urban biome	NA	EMP sample	Host-associated	Animal	Animal surface	0.32861307435643217	2.5394956989559696	212	21.00870928977727
958.N.14	EMP	urban biome	human-associated habitat	saliva	biome	terrestrial biome	anthropogenic terrestrial biome	dense settlement biome	urban biome	NA	EMP sample	Host-associated	Animal	Animal secretion	0.6542154616103629	4.778246293669565	158	17.361495626505807
2229.S2.T1.5.HP3.Thomas.CMB.Seaweed.lane6.NoIndex.L006	EMP	marine biome	kelp forest	organic material	biome	aquatic biome	marine biome	NA	NA	NA	EMP sample	Host-associated	Plant	Plant surface	0.5312678687506526	3.9041431445262615	163	15.196631939507753
1773.Columb.passer9.ugi	EMP	shrubland biome	animal-associated habitat	excreta	biome	terrestrial biome	shrubland biome	NA	NA	NA	EMP sample	Host-associated	Animal	Animal proximal gut	0.4350778766260516	3.536871193504638	280	23.430909001102673
755.SSFB.L1.3.D1.21.06.11.lane1.NoIndex.L001	EMP	urban biome	biofilter	sand	biome	terrestrial biome	anthropogenic terrestrial biome	dense settlement biome	urban biome	NA	EMP sample	Free-living	Non-saline	Soil (non-saline)	0.5412343989203098	5.324462641211675	915	67.79478873188654
905.SA.Station.1.tF	EMP	marine biome	continental shelf	marine sediment	biome	aquatic biome	marine biome	NA	NA	NA	EMP sample	Free-living	Saline	Sediment (saline)	0.4288564573417336	3.445185328766947	262	22.06049443808807
755.SSFA.L2.D1.17.05.11.lane1.NoIndex.L001	EMP	urban biome	biofilter	sand	biome	terrestrial biome	anthropogenic terrestrial biome	dense settlement biome	urban biome	NA	EMP sample	Free-living	Non-saline	Soil (non-saline)	0.7015554815653907	7.233466915271423	1270	92.64460757632469
1288.NSBH05June09.McMahon.Pool.2.and.1percentPhiX.110310.HWUSI.EAS552R.0357.s.8.1.sequence	EMP	Small lake biome	freshwater lake	fresh water	biome	aquatic biome	freshwater biome	freshwater lake biome	Small lake biome	NA	EMP sample	Free-living	Non-saline	Water (non-saline)	0.6759590701684954	5.631358826581382	322	35.23541834382361
2182.Z4EA	EMP	urban biome	animal-associated habitat	feces	biome	terrestrial biome	anthropogenic terrestrial biome	dense settlement biome	urban biome	NA	EMP sample	Host-associated	Animal	Animal distal gut	0.6519747144468846	5.552020970380619	366	37.92664986155484
1288.CBE29Oct07.McMahon.Pool.1.and.1percentPhiX.110310.HWUSI.EAS552R.0357.s.1.1.sequence	EMP	Small lake biome	freshwater lake	fresh water	biome	aquatic biome	freshwater biome	freshwater lake biome	Small lake biome	NA	EMP sample	Free-living	Non-saline	Water (non-saline)	0.4032353200252473	3.0734805046675104	197	26.13642337806527
2229.S1.T1.6.HP5.Thomas.CMB.Seaweed.lane6.NoIndex.L006	EMP	marine biome	kelp forest	organic material	biome	aquatic biome	marine biome	NA	NA	NA	EMP sample	Host-associated	Plant	Plant surface	0.5028171989565595	3.0392253204853175	66	6.907507415417002
945.P3.E5.lane2.NoIndex.L002	EMP	Large lake biome	freshwater lake	fresh water	biome	aquatic biome	freshwater biome	freshwater lake biome	Large lake biome	NA	EMP sample	Free-living	Non-saline	Water (non-saline)	0.7449742560567328	7.514900125660408	1088	105.23966301535769
905.Gullmarsfjord.stations7	EMP	marine biome	continental shelf	marine sediment	biome	aquatic biome	marine biome	NA	NA	NA	EMP sample	Free-living	Saline	Sediment (saline)	0.4295967807486389	3.6162823412118157	342	29.255385457078727
2382.SH007.C6.RH.4.518.root.4.12.lane7.NoIndex.L007.sequences	EMP	cropland biome	vineyard	organic material	biome	terrestrial biome	anthropogenic terrestrial biome	cropland biome	NA	NA	EMP sample	Host-associated	Plant	Plant rhizosphere	0.8190694220930508	8.976409093167863	1991	121.08927844826636
990.KA1U.B.25	EMP	urban biome	field soil	soil	biome	terrestrial biome	anthropogenic terrestrial biome	dense settlement biome	urban biome	NA	EMP sample	Free-living	Non-saline	Soil (non-saline)	0.8046645503092863	8.690450357856642	1783	108.28820709634002
894.GV1044.lane5.NoIndex.L005	EMP	Large river biome	animal-associated habitat	feces	biome	aquatic biome	freshwater biome	freshwater river biome	Large river biome	NA	EMP sample	Host-associated	Animal	Animal distal gut	0.4467977661955893	3.041510972875887	112	11.624790599400448
2382.RU006.C181.RH.1.577.rhizo.4.12.lane7.NoIndex.L007.sequences	EMP	cropland biome	vineyard	rhizosphere	biome	terrestrial biome	anthropogenic terrestrial biome	cropland biome	NA	NA	EMP sample	Host-associated	Plant	Plant rhizosphere	0.8990116653796155	10.068636086437364	2352	154.4559971754853
894.SV1414.lane5.NoIndex.L005	EMP	Large river biome	animal-associated habitat	feces	biome	aquatic biome	freshwater biome	freshwater river biome	Large river biome	NA	EMP sample	Host-associated	Animal	Animal distal gut	0.7751024545499673	6.926810001945253	490	50.60196638135104
2192.H03a.Hand.1423.lane6.NoIndex.L006	EMP	urban biome	human-associated habitat	sebum	biome	terrestrial biome	anthropogenic terrestrial biome	dense settlement biome	urban biome	NA	EMP sample	Host-associated	Animal	Animal surface	0.32385834862315693	2.7409830270594435	353	31.491491533911592
1288.NSBH17July09.McMahon.Pool.2.and.1percentPhiX.110310.HWUSI.EAS552R.0357.s.2.1.sequence	EMP	Small lake biome	freshwater lake	fresh water	biome	aquatic biome	freshwater biome	freshwater lake biome	Small lake biome	NA	EMP sample	Free-living	Non-saline	Water (non-saline)	0.6312387144606901	5.30565	339	45.28412412335759
2192.H04a.Dog.Nose.1824.lane6.NoIndex.L006	EMP	urban biome	animal-associated habitat	sebum	biome	terrestrial biome	anthropogenic terrestrial biome	dense settlement biome	urban biome	NA	EMP sample	Host-associated	Animal	Animal secretion	0.5779609011832076	5.363922637979456	622	49.91393760657653
894.F1461.lane5.NoIndex.L005	EMP	Large river biome	animal-associated habitat	feces	biome	aquatic biome	freshwater biome	freshwater river biome	Large river biome	NA	EMP sample	Host-associated	Animal	Animal distal gut	0.7545992309734474	6.608948502526581	433	33.22966619215106
945.P3.H7.lane2.NoIndex.L002	EMP	Large lake biome	freshwater lake	fresh water	biome	aquatic biome	freshwater biome	freshwater lake biome	Large lake biome	NA	EMP sample	Free-living	Non-saline	Water (non-saline)	0.7721809886863389	6.119389554188173	243	30.392336757718418
1674.McG.G110713Sm3	EMP	urban biome	garden soil	soil	biome	terrestrial biome	anthropogenic terrestrial biome	dense settlement biome	urban biome	NA	EMP sample	Free-living	Non-saline	Soil (non-saline)	0.9365646660373663	10.331578806511327	2093	126.2005060111142
2192.H07b.Nose.4185.lane1.NoIndex.L001	EMP	urban biome	human-associated habitat	mucus	biome	terrestrial biome	anthropogenic terrestrial biome	dense settlement biome	urban biome	NA	EMP sample	Host-associated	Animal	Animal secretion	0.42427505086912953	3.4357929739379207	274	28.42699675310339
945.P5.G1.lane2.NoIndex.L002	EMP	Large lake biome	freshwater lake	fresh water	biome	aquatic biome	freshwater biome	freshwater lake biome	Large lake biome	NA	EMP sample	Free-living	Non-saline	Water (non-saline)	0.6287637124709136	5.409648041386075	389	44.97636545923665
990.KA3F.D.02	EMP	urban biome	field soil	soil	biome	terrestrial biome	anthropogenic terrestrial biome	dense settlement biome	urban biome	NA	EMP sample	Free-living	Non-saline	Soil (non-saline)	0.8819113823288404	10.17779744188071	2979	185.3963139922049
990.KA2F.A.22	EMP	urban biome	field soil	soil	biome	terrestrial biome	anthropogenic terrestrial biome	dense settlement biome	urban biome	NA	EMP sample	Free-living	Non-saline	Soil (non-saline)	0.8546211792465301	9.65947	2526	145.66094358595717
990.KA3U.D.13	EMP	urban biome	field soil	soil	biome	terrestrial biome	anthropogenic terrestrial biome	dense settlement biome	urban biome	NA	EMP sample	Free-living	Non-saline	Soil (non-saline)	0.833138	9.36314	2416	159.78382333634244
2182.CPZF12A	EMP	urban biome	animal-associated habitat	feces	biome	terrestrial biome	anthropogenic terrestrial biome	dense settlement biome	urban biome	NA	EMP sample	Host-associated	Animal	Animal distal gut	0.7339799322429065	6.622236916077205	520	39.870072408894934
894.SV1285.lane5.NoIndex.L005	EMP	Large river biome	animal-associated habitat	feces	biome	aquatic biome	freshwater biome	freshwater river biome	Large river biome	NA	EMP sample	Host-associated	Animal	Animal distal gut	0.7778389715184184	7.440849634540616	758	59.23007369106713
2080.S63D435	EMP	marine biome	mesopelagic zone	sea water	biome	aquatic biome	marine biome	NA	NA	NA	EMP sample	Free-living	Saline	Water (saline)	0.6611688626148465	5.912512144411912	492	42.142534291595965
2192.H04a.Dog.Foot.1865.lane6.NoIndex.L006	EMP	urban biome	animal-associated habitat	sebum	biome	terrestrial biome	anthropogenic terrestrial biome	dense settlement biome	urban biome	NA	EMP sample	Host-associated	Animal	Animal surface	0.4646721221634079	4.023229503829864	404	33.719521565638175
958.O.12	EMP	urban biome	human-associated habitat	saliva	biome	terrestrial biome	anthropogenic terrestrial biome	dense settlement biome	urban biome	NA	EMP sample	Host-associated	Animal	Animal secretion	0.6535758173655332	4.896494011016168	180	18.857348160349073
