## Supplementary Table 4 for "Southeastern Australian Montane Fens Harbour Distinct Microbial Communities Rich in Novel Diversity" (part 2 of 3)

### Sheet: alpha_diversity (continued)
sample_name	Source	env_biome	env_feature	env_material	envo_biome_0	envo_biome_1	envo_biome_2	envo_biome_3	envo_biome_4	envo_biome_5	empo_0	empo_1	empo_2	empo_3	evenness	shannon	observed_features	faith_pd
894.UY1377.lane5.NoIndex.L005	EMP	Large river biome	animal-associated habitat	feces	biome	aquatic biome	freshwater biome	freshwater river biome	Large river biome	NA	EMP sample	Host-associated	Animal	Animal distal gut	0.7460426730191796	7.145170603518739	764	59.42932005195249
910.CuracaoHypoxia1	EMP	marine coral reef biome	coral reef	organic material	biome	aquatic biome	marine biome	marine benthic biome	marine reef biome	marine coral reef biome	EMP sample	Host-associated	Animal	Animal corpus	0.22861159657385705	1.0616393778037883	25	6.5185569271285875
2192.H07b.Kitchen.Light.Switch.4011.lane2.NoIndex.L002	EMP	urban biome	anthropogenic environmental material	dust	biome	terrestrial biome	anthropogenic terrestrial biome	dense settlement biome	urban biome	NA	EMP sample	Free-living	Non-saline	Surface (non-saline)	0.8339899425307022	9.18033	2059	115.721
2192.H06b.Foot.3158.lane5.NoIndex.L005	EMP	urban biome	human-associated habitat	sebum	biome	terrestrial biome	anthropogenic terrestrial biome	dense settlement biome	urban biome	NA	EMP sample	Host-associated	Animal	Animal surface	0.2392538536946735	1.4948407351963569	76	9.699965684735625
1240.1910T	EMP	marine biome	strait	sea water	biome	aquatic biome	marine biome	NA	NA	NA	EMP sample	Free-living	Saline	Water (saline)	0.7182811468580994	6.435800463616648	498	56.12243560326765
1288.WSBE17Sept07.McMahon.Pool.1.and.1percentPhiX.110310.HWUSI.EAS552R.0357.s.1.1.sequence	EMP	Small lake biome	freshwater lake	fresh water	biome	aquatic biome	freshwater biome	freshwater lake biome	Small lake biome	NA	EMP sample	Free-living	Non-saline	Water (non-saline)	0.7374006927129508	6.420812655696881	418	46.583601022057614
2192.H05b.Foot.2843.lane5.NoIndex.L005	EMP	urban biome	human-associated habitat	sebum	biome	terrestrial biome	anthropogenic terrestrial biome	dense settlement biome	urban biome	NA	EMP sample	Host-associated	Animal	Animal surface	0.6213375088485655	5.616219407490873	526	45.52759418982958
2192.H03a.Nose.1449.lane6.NoIndex.L006	EMP	urban biome	human-associated habitat	mucus	biome	terrestrial biome	anthropogenic terrestrial biome	dense settlement biome	urban biome	NA	EMP sample	Host-associated	Animal	Animal secretion	0.37380216278719286	3.229742244171004	399	39.31874236635369
2182.Z420A	EMP	urban biome	animal-associated habitat	feces	biome	terrestrial biome	anthropogenic terrestrial biome	dense settlement biome	urban biome	NA	EMP sample	Host-associated	Animal	Animal distal gut	0.6355401747252087	5.529478978653536	416	35.04586034666907
755.SSFB.L3.D50.28.06.11.lane1.NoIndex.L001	EMP	urban biome	biofilter	sand	biome	terrestrial biome	anthropogenic terrestrial biome	dense settlement biome	urban biome	NA	EMP sample	Free-living	Non-saline	Soil (non-saline)	0.8838883297548152	9.807674616115143	2189	162.43921891917788
2229.S1.N3.4.HP5.Thomas.CMB.Seaweed.lane6.NoIndex.L006	EMP	marine biome	kelp forest	organic material	biome	aquatic biome	marine biome	NA	NA	NA	EMP sample	Host-associated	Plant	Plant surface	0.45651052082593074	3.1955736457815154	128	14.381704355818625
990.KA1U.C.23	EMP	urban biome	field soil	soil	biome	terrestrial biome	anthropogenic terrestrial biome	dense settlement biome	urban biome	NA	EMP sample	Free-living	Non-saline	Soil (non-saline)	0.7895901402584511	8.736611791542837	2142	143.52814359698792
2192.H04a.Kitchen.Floor.1802.lane5.NoIndex.L005	EMP	urban biome	anthropogenic environmental material	dust	biome	terrestrial biome	anthropogenic terrestrial biome	dense settlement biome	urban biome	NA	EMP sample	Free-living	Non-saline	Surface (non-saline)	0.45947089630080573	3.873547590135177	345	29.74905676572818
755.SSFB.L1.D5.14.06.11.lane1.NoIndex.L001	EMP	urban biome	biofilter	sand	biome	terrestrial biome	anthropogenic terrestrial biome	dense settlement biome	urban biome	NA	EMP sample	Free-living	Non-saline	Soil (non-saline)	0.8850724606392251	9.74697	2066	149.1798987978888
2229.S2.T1.4.HP1.Thomas.CMB.Seaweed.lane6.NoIndex.L006	EMP	marine biome	kelp forest	organic material	biome	aquatic biome	marine biome	NA	NA	NA	EMP sample	Host-associated	Plant	Plant surface	0.7049709353937387	5.544022662507407	233	22.968730686930176
894.SV1992.lane2.NoIndex.L002	EMP	Large river biome	animal-associated habitat	feces	biome	aquatic biome	freshwater biome	freshwater river biome	Large river biome	NA	EMP sample	Host-associated	Animal	Animal distal gut	0.7432296405370278	7.273445657555602	883	68.0172
2382.RU006.C181.RH.2.781.bulk.9.12.lane7.NoIndex.L007.sequences	EMP	cropland biome	vineyard	bulk soil	biome	terrestrial biome	anthropogenic terrestrial biome	cropland biome	NA	NA	EMP sample	Free-living	Non-saline	Soil (non-saline)	0.8974037119515674	10.30607088001585	2865	177.3491626376557
2192.H05b.Foot.2891.lane5.NoIndex.L005	EMP	urban biome	human-associated habitat	sebum	biome	terrestrial biome	anthropogenic terrestrial biome	dense settlement biome	urban biome	NA	EMP sample	Host-associated	Animal	Animal surface	0.6576883672386656	6.367237883890397	821	63.570505490291566
2192.H01a.Hand.136.lane2.NoIndex.L002	EMP	urban biome	human-associated habitat	sebum	biome	terrestrial biome	anthropogenic terrestrial biome	dense settlement biome	urban biome	NA	EMP sample	Host-associated	Animal	Animal surface	0.6510740738554617	5.820328257617474	491	43.909099295510124
945.P6.F3.lane2.NoIndex.L002	EMP	Large lake biome	freshwater lake	fresh water	biome	aquatic biome	freshwater biome	freshwater lake biome	Large lake biome	NA	EMP sample	Free-living	Non-saline	Water (non-saline)	0.4628825335122016	3.8222006048184274	306	42.82127591248497
945.P13.H2.lane5.NoIndex.L005	EMP	Large lake biome	freshwater lake	fresh water	biome	aquatic biome	freshwater biome	freshwater lake biome	Large lake biome	NA	EMP sample	Free-living	Non-saline	Water (non-saline)	0.5176349168970398	4.4100612037335045	367	47.08622036589204
894.UY1783.lane5.NoIndex.L005	EMP	Large river biome	animal-associated habitat	feces	biome	aquatic biome	freshwater biome	freshwater river biome	Large river biome	NA	EMP sample	Host-associated	Animal	Animal distal gut	0.725611	5.660421224872079	223	15.105330340782388
1288.NSBH26June09.McMahon.Pool.2.and.1percentPhiX.110310.HWUSI.EAS552R.0357.s.2.1.sequence	EMP	Small lake biome	freshwater lake	fresh water	biome	aquatic biome	freshwater biome	freshwater lake biome	Small lake biome	NA	EMP sample	Free-living	Non-saline	Water (non-saline)	0.6510315333972412	5.782880725046385	472	58.73595755195002
2192.H04a.Nose.2052.lane5.NoIndex.L005	EMP	urban biome	human-associated habitat	mucus	biome	terrestrial biome	anthropogenic terrestrial biome	dense settlement biome	urban biome	NA	EMP sample	Host-associated	Animal	Animal secretion	0.5846772578129936	5.310125996547691	542	40.742031437120104
2229.S2.N31.EH4.Thomas.CMB.Seaweed.lane6.NoIndex.L006	EMP	marine biome	kelp forest	organic material	biome	aquatic biome	marine biome	NA	NA	NA	EMP sample	Host-associated	Plant	Plant surface	0.5577453330958619	4.058224430066611	155	15.66032750367478
2192.H04a.Hand.1858.lane6.NoIndex.L006	EMP	urban biome	human-associated habitat	sebum	biome	terrestrial biome	anthropogenic terrestrial biome	dense settlement biome	urban biome	NA	EMP sample	Host-associated	Animal	Animal surface	0.6652057034527062	6.134252347951371	597	47.452983145053636
755.LSSF.BETA.D30.08.07.11.lane1.NoIndex.L001	EMP	urban biome	biofilter	sand	biome	terrestrial biome	anthropogenic terrestrial biome	dense settlement biome	urban biome	NA	EMP sample	Free-living	Non-saline	Soil (non-saline)	0.8294288798835154	8.176494134701645	928	75.80666981147381
1288.SSBH05July07.McMahon.Pool.2.and.1percentPhiX.110310.HWUSI.EAS552R.0357.s.8.1.sequence	EMP	Small lake biome	freshwater lake	fresh water	biome	aquatic biome	freshwater biome	freshwater lake biome	Small lake biome	NA	EMP sample	Free-living	Non-saline	Water (non-saline)	0.6434847593984946	5.977985542525916	626	76.64696055070678
894.OS1939.lane2.NoIndex.L002	EMP	Large river biome	animal-associated habitat	feces	biome	aquatic biome	freshwater biome	freshwater river biome	Large river biome	NA	EMP sample	Host-associated	Animal	Animal distal gut	0.7121140418344745	6.799850163990142	749	62.42221745476315
1288.SSB17aug09E.McMahon.Pool.4.and.1percentPhiX.110310.HWUSI.EAS552R.0357.s.4.1.sequence	EMP	Small lake biome	freshwater lake	fresh water	biome	aquatic biome	freshwater biome	freshwater lake biome	Small lake biome	NA	EMP sample	Free-living	Non-saline	Water (non-saline)	0.6567862875598518	6.064514788238603	602	75.14337575534603
755.LSSF.ALPHA.D45.23.06.11.lane1.NoIndex.L001	EMP	urban biome	biofilter	sand	biome	terrestrial biome	anthropogenic terrestrial biome	dense settlement biome	urban biome	NA	EMP sample	Free-living	Non-saline	Soil (non-saline)	0.8366142097441347	9.038889536259372	1788	125.34670146004237
1747.DZF.672012.KK.fecal	EMP	urban biome	animal-associated habitat	feces	biome	terrestrial biome	anthropogenic terrestrial biome	dense settlement biome	urban biome	NA	EMP sample	Host-associated	Animal	Animal distal gut	0.5250449542905241	2.4965296912300032	27	4.865525549909453
1064.G.CV340	EMP	village biome	insecta-associated habitat	organic material	biome	terrestrial biome	anthropogenic terrestrial biome	village biome	NA	NA	EMP sample	Host-associated	Animal	Animal corpus	0.5278472542468168	1.95327	13	2.9388445127755745
1288.NSBH07Aug07.McMahon.Pool.2.and.1percentPhiX.110310.HWUSI.EAS552R.0357.s.2.1.sequence	EMP	Small lake biome	freshwater lake	fresh water	biome	aquatic biome	freshwater biome	freshwater lake biome	Small lake biome	NA	EMP sample	Free-living	Non-saline	Water (non-saline)	0.5804993292652022	4.896296028744461	346	46.647189775778834
1288.WSBE27Aug07.McMahon.Pool.1.and.1percentPhiX.110310.HWUSI.EAS552R.0357.s.1.1.sequence	EMP	Small lake biome	freshwater lake	fresh water	biome	aquatic biome	freshwater biome	freshwater lake biome	Small lake biome	NA	EMP sample	Free-living	Non-saline	Water (non-saline)	0.6864211214705924	5.786840695018872	345	40.738939358751274
2182.CPZXOB	EMP	urban biome	animal-associated habitat	feces	biome	terrestrial biome	anthropogenic terrestrial biome	dense settlement biome	urban biome	NA	EMP sample	Host-associated	Animal	Animal distal gut	0.7237711414186816	6.551987510900812	531	41.27935450803593
2382.SH008.C6.HA.1.729.leav.9.12.lane8.NoIndex.L008.sequences	EMP	cropland biome	vineyard	organic material	biome	terrestrial biome	anthropogenic terrestrial biome	cropland biome	NA	NA	EMP sample	Host-associated	Plant	Plant corpus	0.0594592	0.18848131175054286	9	2.073118750230993
723.IC4.S3.L3.Catlin2.16Spool.110602.HWI.EAS137R.0375.s.5.1.sequence	EMP	marine pelagic biome	cold temperature habitat	sea water	biome	aquatic biome	marine biome	marine pelagic biome	NA	NA	EMP sample	Free-living	Saline	Water (saline)	0.7046210504771336	6.335615568569953	509	56.17243431180987
990.KA1F.A.11	EMP	urban biome	field soil	soil	biome	terrestrial biome	anthropogenic terrestrial biome	dense settlement biome	urban biome	NA	EMP sample	Free-living	Non-saline	Soil (non-saline)	0.8699487407134656	9.908395440780312	2683	187.45357921694426
2382.HE003.C181.HA.3.562.rhizo.4.12.lane7.NoIndex.L007.sequences	EMP	cropland biome	vineyard	rhizosphere	biome	terrestrial biome	anthropogenic terrestrial biome	cropland biome	NA	NA	EMP sample	Host-associated	Plant	Plant rhizosphere	0.8838090410055012	9.812606442326006	2199	151.1930025118081
910.PocTA1	EMP	marine coral reef biome	coral reef	organic material	biome	aquatic biome	marine biome	marine benthic biome	marine reef biome	marine coral reef biome	EMP sample	Host-associated	Animal	Animal corpus	0.4791438606319154	3.3856732542853827	134	15.83033352503936
945.P3.E7.lane2.NoIndex.L002	EMP	Large lake biome	freshwater lake	fresh water	biome	aquatic biome	freshwater biome	freshwater lake biome	Large lake biome	NA	EMP sample	Free-living	Non-saline	Water (non-saline)	0.7715003698760363	6.423843429061592	321	35.11942965340997
1064.H.CV72	EMP	village biome	insecta-associated habitat	organic material	biome	terrestrial biome	anthropogenic terrestrial biome	village biome	NA	NA	EMP sample	Host-associated	Animal	Animal corpus	0.2831739811651199	1.440637106786471	34	5.0324998881769325
2229.S1.N31.EH1.Thomas.CMB.Seaweed.lane5.NoIndex.L005	EMP	marine biome	kelp forest	organic material	biome	aquatic biome	marine biome	NA	NA	NA	EMP sample	Host-associated	Plant	Plant surface	0.47255565655101095	3.0677619021687828	90	11.222295136331125
894.GV1046.lane5.NoIndex.L005	EMP	Large river biome	animal-associated habitat	feces	biome	aquatic biome	freshwater biome	freshwater river biome	Large river biome	NA	EMP sample	Host-associated	Animal	Animal distal gut	0.4914223438978442	4.3621187635299075	470	39.13966730692518
2382.DPOO1.C1.HA.1.628.root.9.12.lane7.NoIndex.L007.sequences	EMP	cropland biome	vineyard	organic material	biome	terrestrial biome	anthropogenic terrestrial biome	cropland biome	NA	NA	EMP sample	Host-associated	Plant	Plant rhizosphere	0.7052683750180724	7.336915385160207	1354	106.60038248408173
894.SV1416.lane5.NoIndex.L005	EMP	Large river biome	animal-associated habitat	feces	biome	aquatic biome	freshwater biome	freshwater river biome	Large river biome	NA	EMP sample	Host-associated	Animal	Animal distal gut	0.8029028815514796	7.5479931885090155	676	61.55182781367299
1240.2408BCDNA	EMP	marine biome	strait	sea water	biome	aquatic biome	marine biome	NA	NA	NA	EMP sample	Free-living	Saline	Water (saline)	0.6668119098319212	5.810762696379205	420	45.52483183763859
1288.MAE10Aug07.McMahon.Pool.1.and.1percentPhiX.110310.HWUSI.EAS552R.0357.s.1.1.sequence	EMP	Small lake biome	freshwater lake	fresh water	biome	aquatic biome	freshwater biome	freshwater lake biome	Small lake biome	NA	EMP sample	Free-living	Non-saline	Water (non-saline)	0.7306585045632464	6.514463093806433	483	55.3741
2192.H03a.Foot.1307.lane6.NoIndex.L006	EMP	urban biome	human-associated habitat	sebum	biome	terrestrial biome	anthropogenic terrestrial biome	dense settlement biome	urban biome	NA	EMP sample	Host-associated	Animal	Animal surface	0.38010853692641267	2.6433493850402123	124	13.786980730764693
990.KA2U.C.10	EMP	urban biome	field soil	soil	biome	terrestrial biome	anthropogenic terrestrial biome	dense settlement biome	urban biome	NA	EMP sample	Free-living	Non-saline	Soil (non-saline)	0.7998249837165367	8.878587074537606	2196	156.6304879311801
945.P6.F11.lane2.NoIndex.L002	EMP	Large lake biome	freshwater lake	fresh water	biome	aquatic biome	freshwater biome	freshwater lake biome	Large lake biome	NA	EMP sample	Free-living	Non-saline	Water (non-saline)	0.5656769881698499	4.078221866219971	148	22.416630047632175
945.P7.C8.lane2.NoIndex.L002	EMP	Large lake biome	freshwater lake	fresh water	biome	aquatic biome	freshwater biome	freshwater lake biome	Large lake biome	NA	EMP sample	Free-living	Non-saline	Water (non-saline)	0.6911931603349538	5.667557441738568	294	38.31491219784554
2229.W1.N3.6.HP5.Thomas.CMB.Seaweed.lane5.NoIndex.L005	EMP	marine biome	kelp forest	organic material	biome	aquatic biome	marine biome	NA	NA	NA	EMP sample	Host-associated	Plant	Plant surface	0.25030227068614247	1.8093897326095458	150	16.979200639494398
894.F1463.lane5.NoIndex.L005	EMP	Large river biome	animal-associated habitat	feces	biome	aquatic biome	freshwater biome	freshwater river biome	Large river biome	NA	EMP sample	Host-associated	Animal	Animal distal gut	0.7048513303728683	5.912305142766133	335	24.290489966153487
2229.W2.T1.6.HP1.Thomas.CMB.Seaweed.lane5.NoIndex.L005	EMP	marine biome	kelp forest	organic material	biome	aquatic biome	marine biome	NA	NA	NA	EMP sample	Host-associated	Plant	Plant surface	0.40760443842528965	2.47256	67	8.340485251744635
2182.CPZF24C	EMP	urban biome	animal-associated habitat	feces	biome	terrestrial biome	anthropogenic terrestrial biome	dense settlement biome	urban biome	NA	EMP sample	Host-associated	Animal	Animal distal gut	0.7771079589033684	6.982969286692956	507	37.650386565144544
1721.B18T	EMP	cropland biome	cultivated habitat	soil	biome	terrestrial biome	anthropogenic terrestrial biome	cropland biome	NA	NA	EMP sample	Free-living	Non-saline	Soil (non-saline)	0.8133832145441721	7.563819710710786	630	45.04699906992899
945.P3.H5.lane2.NoIndex.L002	EMP	Large lake biome	freshwater lake	fresh water	biome	aquatic biome	freshwater biome	freshwater lake biome	Large lake biome	NA	EMP sample	Free-living	Non-saline	Water (non-saline)	0.32984817166960256	2.826751203880453	380	39.64152788299827
990.KA2F.C.01	EMP	urban biome	field soil	soil	biome	terrestrial biome	anthropogenic terrestrial biome	dense settlement biome	urban biome	NA	EMP sample	Free-living	Non-saline	Soil (non-saline)	0.8538786880656423	9.615961086823093	2455	157.5214638414529
755.SSFB.L1.D3.20.09.11.lane1.NoIndex.L001	EMP	urban biome	biofilter	sand	biome	terrestrial biome	anthropogenic terrestrial biome	dense settlement biome	urban biome	NA	EMP sample	Free-living	Non-saline	Soil (non-saline)	0.8897194156442438	9.786286664240896	2047	142.3146738802479
945.P5.G3.lane2.NoIndex.L002	EMP	Large lake biome	freshwater lake	fresh water	biome	aquatic biome	freshwater biome	freshwater lake biome	Large lake biome	NA	EMP sample	Free-living	Non-saline	Water (non-saline)	0.6911252726763601	6.206401414267637	505	62.253723927751984
755.SSFB.L1.D1.12.07.11.lane1.NoIndex.L001	EMP	urban biome	biofilter	sand	biome	terrestrial biome	anthropogenic terrestrial biome	dense settlement biome	urban biome	NA	EMP sample	Free-living	Non-saline	Soil (non-saline)	0.875362	9.787016042206403	2321	166.2321703077744
1721.R22B	EMP	cropland biome	cultivated habitat	soil	biome	terrestrial biome	anthropogenic terrestrial biome	cropland biome	NA	NA	EMP sample	Free-living	Non-saline	Soil (non-saline)	0.7715355088809104	7.638870311057541	956	60.19087951690816
1747.DZF.612012.RJ.fecal	EMP	urban biome	animal-associated habitat	feces	biome	terrestrial biome	anthropogenic terrestrial biome	dense settlement biome	urban biome	NA	EMP sample	Host-associated	Animal	Animal distal gut	0.48619195735685417	3.1640374141946483	91	10.674369136812992
2192.H01a.Kitchen.Counter.25.lane1.NoIndex.L001	EMP	urban biome	anthropogenic environmental material	dust	biome	terrestrial biome	anthropogenic terrestrial biome	dense settlement biome	urban biome	NA	EMP sample	Free-living	Non-saline	Surface (non-saline)	0.579849	4.977983165390861	384	34.75791067634762
894.SV1287.lane5.NoIndex.L005	EMP	Large river biome	animal-associated habitat	feces	biome	aquatic biome	freshwater biome	freshwater river biome	Large river biome	NA	EMP sample	Host-associated	Animal	Animal distal gut	0.6100200570864264	5.607482987438604	585	46.93051774595148
2192.H05b.Nose.2793.lane5.NoIndex.L005	EMP	urban biome	human-associated habitat	mucus	biome	terrestrial biome	anthropogenic terrestrial biome	dense settlement biome	urban biome	NA	EMP sample	Host-associated	Animal	Animal secretion	0.25623525201754904	1.818766039606039	137	16.405793078041807
662.M34	EMP	marine biome	organism-associated habitat	biofilm	biome	aquatic biome	marine biome	NA	NA	NA	EMP sample	Free-living	Saline	Water (saline)	0.23898233880804354	1.8162449457631653	194	15.529515038525977
1288.MAE08Aug07.McMahon.Pool.1.and.1percentPhiX.110310.HWUSI.EAS552R.0357.s.7.1.sequence	EMP	Small lake biome	freshwater lake	fresh water	biome	aquatic biome	freshwater biome	freshwater lake biome	Small lake biome	NA	EMP sample	Free-living	Non-saline	Water (non-saline)	0.7409702753327465	6.513990386027635	443	52.507418364665575
1288.SSBE07July08.McMahon.Pool.3.and.1percentPhiX.110310.HWUSI.EAS552R.0357.s.3.1.sequence	EMP	Small lake biome	freshwater lake	fresh water	biome	aquatic biome	freshwater biome	freshwater lake biome	Small lake biome	NA	EMP sample	Free-living	Non-saline	Water (non-saline)	0.610071	4.88057	256	28.765812086768758
2192.H04a.Kitchen.Counter.2089.lane2.NoIndex.L002	EMP	urban biome	anthropogenic environmental material	dust	biome	terrestrial biome	anthropogenic terrestrial biome	dense settlement biome	urban biome	NA	EMP sample	Free-living	Non-saline	Surface (non-saline)	0.4090110484282801	3.143863639367736	206	21.57462925756685
2192.H06b.Kitchen.Light.Switch.3363.lane5.NoIndex.L005	EMP	urban biome	anthropogenic environmental material	dust	biome	terrestrial biome	anthropogenic terrestrial biome	dense settlement biome	urban biome	NA	EMP sample	Free-living	Non-saline	Surface (non-saline)	0.6325100990661223	5.667291709685029	498	42.171132331884266
894.UY1375.lane5.NoIndex.L005	EMP	Large river biome	animal-associated habitat	feces	biome	aquatic biome	freshwater biome	freshwater river biome	Large river biome	NA	EMP sample	Host-associated	Animal	Animal distal gut	0.7702800829190115	6.9454678355040285	518	43.88901260407776
1288.SSBE17Sept07.McMahon.Pool.2.and.1percentPhiX.110310.HWUSI.EAS552R.0357.s.2.1.sequence	EMP	Small lake biome	freshwater lake	fresh water	biome	aquatic biome	freshwater biome	freshwater lake biome	Small lake biome	NA	EMP sample	Free-living	Non-saline	Water (non-saline)	0.6918191202558567	6.108571014690374	455	56.09567610619907
1288.CB21June05.McMahon.Pool.3.and.1percentPhiX.110310.HWUSI.EAS552R.0357.s.3.1.sequence	EMP	Small lake biome	freshwater lake	fresh water	biome	aquatic biome	freshwater biome	freshwater lake biome	Small lake biome	NA	EMP sample	Free-living	Non-saline	Water (non-saline)	0.6863274539358106	5.6106759297851605	289	33.033947366259206
678.seasonal.insitu.sample.593	EMP	marine biome	neritic zone	marine sediment	biome	aquatic biome	marine biome	NA	NA	NA	EMP sample	Free-living	Saline	Sediment (saline)	0.8075047740964325	8.546649053404126	1535	98.14504513064074
2192.H05b.Kitchen.Light.Switch.2451.lane2.NoIndex.L002	EMP	urban biome	anthropogenic environmental material	dust	biome	terrestrial biome	anthropogenic terrestrial biome	dense settlement biome	urban biome	NA	EMP sample	Free-living	Non-saline	Surface (non-saline)	0.4882970083338712	3.6503782694423985	178	22.862266947271376
945.P13.E2.lane5.NoIndex.L005	EMP	Large lake biome	freshwater lake	fresh water	biome	aquatic biome	freshwater biome	freshwater lake biome	Large lake biome	NA	EMP sample	Free-living	Non-saline	Water (non-saline)	0.7958104458937916	7.031821172998758	457	55.207102297658594
2229.W1.T33.PS1.Thomas.CMB.Seaweed.lane6.NoIndex.L006	EMP	marine biome	kelp forest	organic material	biome	aquatic biome	marine biome	NA	NA	NA	EMP sample	Host-associated	Plant	Plant surface	0.7021695917593209	5.824230465047626	314	27.567913007861844
2192.H04a.Dog.Nose.1968.lane6.NoIndex.L006	EMP	urban biome	animal-associated habitat	sebum	biome	terrestrial biome	anthropogenic terrestrial biome	dense settlement biome	urban biome	NA	EMP sample	Host-associated	Animal	Animal secretion	0.4005782251794674	3.1862778407438426	248	27.69026556829589
755.SSFA.L1.D40.18.10.11.lane1.NoIndex.L001	EMP	urban biome	biofilter	sand	biome	terrestrial biome	anthropogenic terrestrial biome	dense settlement biome	urban biome	NA	EMP sample	Free-living	Non-saline	Soil (non-saline)	0.8592325507888842	9.195655135429762	1666	129.21418535123564
945.P2.E11.lane2.NoIndex.L002	EMP	Large lake biome	freshwater lake	fresh water	biome	aquatic biome	freshwater biome	freshwater lake biome	Large lake biome	NA	EMP sample	Free-living	Non-saline	Water (non-saline)	0.7890188451977265	7.778132780756692	928	95.58693859692865
2192.H01a.Nose.255.lane6.NoIndex.L006	EMP	urban biome	human-associated habitat	mucus	biome	terrestrial biome	anthropogenic terrestrial biome	dense settlement biome	urban biome	NA	EMP sample	Host-associated	Animal	Animal secretion	0.32509670953059416	2.589650259774162	250	28.96841706180905
2382.SH005.C3.RH.3.662.rhizo.9.12.lane7.NoIndex.L007.sequences	EMP	cropland biome	vineyard	rhizosphere	biome	terrestrial biome	anthropogenic terrestrial biome	cropland biome	NA	NA	EMP sample	Host-associated	Plant	Plant rhizosphere	0.9101559119882559	10.479287240478438	2924	189.88813747012514
1883.2009.112.Crump.Artic.LTREB.main.lane3.NoIndex	EMP	freshwater biome	freshwater habitat	sediment	biome	aquatic biome	freshwater biome	NA	NA	NA	EMP sample	Free-living	Non-saline	Sediment (non-saline)	0.8756694143590269	9.309396586315426	1586	92.05240865433383
2229.W2.N3.4.HP1.Thomas.CMB.Seaweed.lane5.NoIndex.L005	EMP	marine biome	kelp forest	organic material	biome	aquatic biome	marine biome	NA	NA	NA	EMP sample	Host-associated	Plant	Plant surface	0.4219246298015548	3.2747896304349386	217	20.213738159827297
1288.CBE29June09.McMahon.Pool.4.and.1percentPhiX.110310.HWUSI.EAS552R.0357.s.4.1.sequence	EMP	Small lake biome	freshwater lake	fresh water	biome	aquatic biome	freshwater biome	freshwater lake biome	Small lake biome	NA	EMP sample	Free-living	Non-saline	Water (non-saline)	0.6818952091289233	5.415962589627807	246	32.213
2229.W1.N33.EH4.Thomas.CMB.Seaweed.lane5.NoIndex.L005	EMP	marine biome	kelp forest	organic material	biome	aquatic biome	marine biome	NA	NA	NA	EMP sample	Host-associated	Plant	Plant surface	0.5882170494025448	4.425487414789095	184	18.3776
894.YY978.lane5.NoIndex.L005	EMP	Large river biome	animal-associated habitat	feces	biome	aquatic biome	freshwater biome	freshwater river biome	Large river biome	NA	EMP sample	Host-associated	Animal	Animal distal gut	0.49075582805857954	4.205706585408916	380	39.17241138922263
2229.W1.T1.4.HP5.Thomas.CMB.Seaweed.lane5.NoIndex.L005	EMP	marine biome	kelp forest	organic material	biome	aquatic biome	marine biome	NA	NA	NA	EMP sample	Host-associated	Plant	Plant surface	0.3761366569827763	2.7641260410076858	163	16.889050043184273
864.RIP2.2010.OTC.ET.b.lane2.NoIndex	EMP	montane grassland biome	fluvisol	soil	biome	terrestrial biome	grassland biome	montane grassland biome	NA	NA	EMP sample	Free-living	Non-saline	Soil (non-saline)	0.5262743766162304	5.029344266551701	753	49.44483061067256
990.KA2U.B.16	EMP	urban biome	field soil	soil	biome	terrestrial biome	anthropogenic terrestrial biome	dense settlement biome	urban biome	NA	EMP sample	Free-living	Non-saline	Soil (non-saline)	0.8069184004370199	8.947212647385133	2177	139.62353586332625
755.SSFA.L2.D30.24.08.11.lane1.NoIndex.L001	EMP	urban biome	biofilter	sand	biome	terrestrial biome	anthropogenic terrestrial biome	dense settlement biome	urban biome	NA	EMP sample	Free-living	Non-saline	Soil (non-saline)	0.8787052256786824	9.669466028274105	2054	149.294
2229.S1.N2.6.HE3.Thomas.CMB.Seaweed.lane6.NoIndex.L006	EMP	marine biome	kelp forest	organic material	biome	aquatic biome	marine biome	NA	NA	NA	EMP sample	Host-associated	Plant	Plant surface	0.7655197493032834	6.732299029277151	444	39.800892264653406
945.P6.F1.lane2.NoIndex.L002	EMP	Large lake biome	freshwater lake	fresh water	biome	aquatic biome	freshwater biome	freshwater lake biome	Large lake biome	NA	EMP sample	Free-living	Non-saline	Water (non-saline)	0.4765680914907812	3.744863005818777	232	28.547917697339287
894.UY1781.lane5.NoIndex.L005	EMP	Large river biome	animal-associated habitat	feces	biome	aquatic biome	freshwater biome	freshwater river biome	Large river biome	NA	EMP sample	Host-associated	Animal	Animal distal gut	0.7919869859632183	7.2544988918259925	572	41.250326763249426
2229.S2.N3.5.SP4.Thomas.CMB.Seaweed.lane6.NoIndex.L006	EMP	marine biome	kelp forest	organic material	biome	aquatic biome	marine biome	NA	NA	NA	EMP sample	Host-associated	Plant	Plant surface	0.46830049438649274	3.2833611899707624	129	14.405459176196409
990.KA2F.B.07	EMP	urban biome	field soil	soil	biome	terrestrial biome	anthropogenic terrestrial biome	dense settlement biome	urban biome	NA	EMP sample	Free-living	Non-saline	Soil (non-saline)	0.8578434349475172	9.511875830916548	2177	139.0195702958192
1288.TBE09Oct05.McMahon.Pool.4.and.1percentPhiX.110310.HWUSI.EAS552R.0357.s.4.1.sequence	EMP	Small lake biome	freshwater lake	fresh water	biome	aquatic biome	freshwater biome	freshwater lake biome	Small lake biome	NA	EMP sample	Free-living	Non-saline	Water (non-saline)	0.6514673168942976	5.289224756670094	278	33.551013174313454
1289.KH41	EMP	cropland biome	field	soil	biome	terrestrial biome	anthropogenic terrestrial biome	cropland biome	NA	NA	EMP sample	Free-living	Non-saline	Soil (non-saline)	0.8187256925267415	8.493421572007591	1327	85.46659652973437
910.CuracaoTurf3C	EMP	marine coral reef biome	coral reef	organic material	biome	aquatic biome	marine biome	marine benthic biome	marine reef biome	marine coral reef biome	EMP sample	Host-associated	Plant	Plant corpus	0.33014912255755535	2.043565146899445	73	12.908813469630992
945.P1.D12.lane2.NoIndex.L002	EMP	Large lake biome	freshwater lake	fresh water	biome	aquatic biome	freshwater biome	freshwater lake biome	Large lake biome	NA	EMP sample	Free-living	Non-saline	Water (non-saline)	0.8478884216050971	7.69386	539	62.0145
755.LSSF.ALPHA.D5.08.07.11.lane1.NoIndex.L001	EMP	urban biome	biofilter	sand	biome	terrestrial biome	anthropogenic terrestrial biome	dense settlement biome	urban biome	NA	EMP sample	Free-living	Non-saline	Soil (non-saline)	0.7417765955168186	7.505030854402627	1111	80.29175626740624
990.KA1F.E.25	EMP	urban biome	field soil	soil	biome	terrestrial biome	anthropogenic terrestrial biome	dense settlement biome	urban biome	NA	EMP sample	Free-living	Non-saline	Soil (non-saline)	0.7352942671644864	8.110279109901471	2091	138.52244591620342
2229.W1.T31.PS5.Thomas.CMB.Seaweed.lane6.NoIndex.L006	EMP	marine biome	kelp forest	organic material	biome	aquatic biome	marine biome	NA	NA	NA	EMP sample	Host-associated	Plant	Plant surface	0.7141898737422933	5.809524906604571	281	24.38451432257371
1288.MA30jun09E.McMahon.Pool.4.and.1percentPhiX.110310.HWUSI.EAS552R.0357.s.4.1.sequence	EMP	Small lake biome	freshwater lake	fresh water	biome	aquatic biome	freshwater biome	freshwater lake biome	Small lake biome	NA	EMP sample	Free-living	Non-saline	Water (non-saline)	0.659998	5.668532630703587	385	44.78085589466187
2080.S42D735	EMP	marine biome	bathypelagic zone	sea water	biome	aquatic biome	marine biome	NA	NA	NA	EMP sample	Free-living	Saline	Water (saline)	0.4693375089469469	3.8665923580515544	302	31.38330827397159
945.P4.A4.lane2.NoIndex.L002	EMP	Large lake biome	freshwater lake	fresh water	biome	aquatic biome	freshwater biome	freshwater lake biome	Large lake biome	NA	EMP sample	Free-living	Non-saline	Water (non-saline)	0.20404336882817595	1.5398937697861708	187	27.67166988547971
2192.H03a.Nose.1236.lane6.NoIndex.L006	EMP	urban biome	human-associated habitat	mucus	biome	terrestrial biome	anthropogenic terrestrial biome	dense settlement biome	urban biome	NA	EMP sample	Host-associated	Animal	Animal secretion	0.65554	6.964982169134769	1579	94.00567607442312
2192.H05b.Kitchen.Floor.2906.lane1.NoIndex.L001	EMP	urban biome	anthropogenic environmental material	dust	biome	terrestrial biome	anthropogenic terrestrial biome	dense settlement biome	urban biome	NA	EMP sample	Free-living	Non-saline	Surface (non-saline)	0.4055571424087397	2.265021432252441	48	7.0215615419776105
755.SSFB.L1.D3.19.07.11.lane1.NoIndex.L001	EMP	urban biome	biofilter	sand	biome	terrestrial biome	anthropogenic terrestrial biome	dense settlement biome	urban biome	NA	EMP sample	Free-living	Non-saline	Soil (non-saline)	0.8704248191662146	9.62161	2126	147.4915062801591
894.SV1325.lane5.NoIndex.L005	EMP	Large river biome	animal-associated habitat	feces	biome	aquatic biome	freshwater biome	freshwater river biome	Large river biome	NA	EMP sample	Host-associated	Animal	Animal distal gut	0.8318294342394814	8.369906146031596	1069	70.17813592106666
1747.DZF.6132012.TJ.sunken.tree.stump	EMP	urban biome	animal-associated habitat	wood	biome	terrestrial biome	anthropogenic terrestrial biome	dense settlement biome	urban biome	NA	EMP sample	Free-living	Non-saline	Surface (non-saline)	0.7674251515419939	7.447019670399667	834	71.74729241052455
905.SA.Station.5.t0	EMP	marine biome	continental shelf	marine sediment	biome	aquatic biome	marine biome	NA	NA	NA	EMP sample	Free-living	Saline	Sediment (saline)	0.39379477552508824	3.4109629616602453	405	34.13321693874905
662.C1	EMP	marine biome	organism-associated habitat	biofilm	biome	aquatic biome	marine biome	NA	NA	NA	EMP sample	Free-living	Saline	Surface (saline)	0.5490104301036615	4.303804643373356	229	17.9433
2192.H05b.Kitchen.Floor.2522.lane5.NoIndex.L005	EMP	urban biome	anthropogenic environmental material	dust	biome	terrestrial biome	anthropogenic terrestrial biome	dense settlement biome	urban biome	NA	EMP sample	Free-living	Non-saline	Surface (non-saline)	0.6176354577524837	5.283617401290212	376	35.79772885463622
894.GV1896.lane2.NoIndex.L002	EMP	Large river biome	animal-associated habitat	feces	biome	aquatic biome	freshwater biome	freshwater river biome	Large river biome	NA	EMP sample	Host-associated	Animal	Animal distal gut	0.8375308331345377	8.6912337811288225	1330	90.91037118805602
1288.MAH10Aug07.McMahon.Pool.1.and.1percentPhiX.110310.HWUSI.EAS552R.0357.s.1.1.sequence	EMP	Small lake biome	freshwater lake	fresh water	biome	aquatic biome	freshwater biome	freshwater lake biome	Small lake biome	NA	EMP sample	Free-living	Non-saline	Water (non-saline)	0.7732904245086927	7.930115396103898	1222	139.45643679803675
2229.W1.N3.5.HP3.Thomas.CMB.Seaweed.lane5.NoIndex.L005	EMP	marine biome	kelp forest	organic material	biome	aquatic biome	marine biome	NA	NA	NA	EMP sample	Host-associated	Plant	Plant surface	0.666453	5.610100243978635	342	31.58527976303931
894.OS1210.lane5.NoIndex.L005	EMP	Large river biome	animal-associated habitat	feces	biome	aquatic biome	freshwater biome	freshwater river biome	Large river biome	NA	EMP sample	Host-associated	Animal	Animal distal gut	0.7420979902752888	7.1739440471409255	813	60.7743
1288.NSBE07Aug07.McMahon.Pool.2.and.1percentPhiX.110310.HWUSI.EAS552R.0357.s.2.1.sequence	EMP	Small lake biome	freshwater lake	fresh water	biome	aquatic biome	freshwater biome	freshwater lake biome	Small lake biome	NA	EMP sample	Free-living	Non-saline	Water (non-saline)	0.6987280608973371	5.9985542010052475	384	43.22174103229301
1288.WSBH27Aug07.McMahon.Pool.1.and.1percentPhiX.110310.HWUSI.EAS552R.0357.s.1.1.sequence	EMP	Small lake biome	freshwater lake	fresh water	biome	aquatic biome	freshwater biome	freshwater lake biome	Small lake biome	NA	EMP sample	Free-living	Non-saline	Water (non-saline)	0.6620517784695044	5.809363378500151	438	59.95564873471071
755.SSFA.L1.3.D10.21.06.11.lane1.NoIndex.L001	EMP	urban biome	biofilter	sand	biome	terrestrial biome	anthropogenic terrestrial biome	dense settlement biome	urban biome	NA	EMP sample	Free-living	Non-saline	Soil (non-saline)	0.8557314983413129	9.353143618984069	1951	134.6585371755016
990.KA3U.B.04	EMP	urban biome	field soil	soil	biome	terrestrial biome	anthropogenic terrestrial biome	dense settlement biome	urban biome	NA	EMP sample	Free-living	Non-saline	Soil (non-saline)	0.7040962206403346	7.8998	2385	147.28422021262182
2192.H04a.Dog.Nose.1818.lane6.NoIndex.L006	EMP	urban biome	animal-associated habitat	sebum	biome	terrestrial biome	anthropogenic terrestrial biome	dense settlement biome	urban biome	NA	EMP sample	Host-associated	Animal	Animal secretion	0.41458544150838705	3.3350886876416967	264	26.243321132083288
894.YY1141.lane5.NoIndex.L005	EMP	Large river biome	animal-associated habitat	feces	biome	aquatic biome	freshwater biome	freshwater river biome	Large river biome	NA	EMP sample	Host-associated	Animal	Animal distal gut	0.6300727528604231	4.6999846147288835	176	17.885242590278665
1064.G.CV44	EMP	village biome	insecta-associated habitat	organic material	biome	terrestrial biome	anthropogenic terrestrial biome	village biome	NA	NA	EMP sample	Host-associated	Animal	Animal corpus	0.5268749326841735	2.6102418475392657	31	5.268819775453881
990.KA3F.B.15	EMP	urban biome	field soil	soil	biome	terrestrial biome	anthropogenic terrestrial biome	dense settlement biome	urban biome	NA	EMP sample	Free-living	Non-saline	Soil (non-saline)	0.7666333964200089	8.401192488078589	1990	127.57063737343609
1747.Teman.72612.skin2	EMP	urban biome	animal-associated habitat	sebum	biome	terrestrial biome	anthropogenic terrestrial biome	dense settlement biome	urban biome	NA	EMP sample	Host-associated	Animal	Animal surface	0.5974859712235924	4.930851821090905	305	25.532735550316286
864.LSFS.OTC.lane2.NoIndex	EMP	montane grassland biome	steppe soil	soil	biome	terrestrial biome	grassland biome	montane grassland biome	NA	NA	EMP sample	Free-living	Non-saline	Soil (non-saline)	0.8778606744212136	10.085604646301386	2874	166.05581156275068
945.P3.F9.lane2.NoIndex.L002	EMP	Large lake biome	freshwater lake	fresh water	biome	aquatic biome	freshwater biome	freshwater lake biome	Large lake biome	NA	EMP sample	Free-living	Non-saline	Water (non-saline)	0.7609968566467382	6.2584394231222715	299	35.57345096505393
1041.S008.100	EMP	Large lake biome	freshwater lake	fresh water	biome	aquatic biome	freshwater biome	freshwater lake biome	Large lake biome	NA	EMP sample	Free-living	Non-saline	Water (non-saline)	0.7503950920404887	6.7619807057310926	516	59.841689599576874
2192.H06b.Kitchen.Floor.3122.lane5.NoIndex.L005	EMP	urban biome	anthropogenic environmental material	dust	biome	terrestrial biome	anthropogenic terrestrial biome	dense settlement biome	urban biome	NA	EMP sample	Free-living	Non-saline	Surface (non-saline)	0.6206426462596821	5.833261156481015	675	50.06923567212954
894.YY1193.lane5.NoIndex.L005	EMP	Large river biome	animal-associated habitat	feces	biome	aquatic biome	freshwater biome	freshwater river biome	Large river biome	NA	EMP sample	Host-associated	Animal	Animal distal gut	0.832845	8.508961947165387	1190	78.04936630446934
678.OA.mesocosm.357	EMP	marine biome	neritic zone	marine sediment	biome	aquatic biome	marine biome	NA	NA	NA	EMP sample	Free-living	Saline	Sediment (saline)	0.8256419891633481	8.737837507641473	1534	111.21944847873466
1288.MAH26June07.McMahon.Pool.1.and.1percentPhiX.110310.HWUSI.EAS552R.0357.s.7.1.sequence	EMP	Small lake biome	freshwater lake	fresh water	biome	aquatic biome	freshwater biome	freshwater lake biome	Small lake biome	NA	EMP sample	Free-living	Non-saline	Water (non-saline)	0.8001348693862683	7.8510652067427085	899	105.21101606377167
1674.McG.F110714Jr3R4	EMP	urban biome	garden soil	soil	biome	terrestrial biome	anthropogenic terrestrial biome	dense settlement biome	urban biome	NA	EMP sample	Free-living	Non-saline	Soil (non-saline)	0.8948251751290837	9.7346395819022291	1883	120.82281726998973
755.LSSF.ZETA.D5.22.07.11.lane1.NoIndex.L001	EMP	urban biome	biofilter	sand	biome	terrestrial biome	anthropogenic terrestrial biome	dense settlement biome	urban biome	NA	EMP sample	Free-living	Non-saline	Soil (non-saline)	0.7780871106609227	7.931450695201231	1171	81.9356
2229.S1.N33.EH5.Thomas.CMB.Seaweed.lane5.NoIndex.L005	EMP	marine biome	kelp forest	organic material	biome	aquatic biome	marine biome	NA	NA	NA	EMP sample	Host-associated	Plant	Plant surface	0.6343634289868905	5.1134107112459946	267	23.23866116097383
755.SSFB.L3.D20.28.06.11.lane1.NoIndex.L001	EMP	urban biome	biofilter	sand	biome	terrestrial biome	anthropogenic terrestrial biome	dense settlement biome	urban biome	NA	EMP sample	Free-living	Non-saline	Soil (non-saline)	0.8892088579752109	9.810405270508268	2095	150.28772462666868
990.KA1F.D.23	EMP	urban biome	field soil	soil	biome	terrestrial biome	anthropogenic terrestrial biome	dense settlement biome	urban biome	NA	EMP sample	Free-living	Non-saline	Soil (non-saline)	0.8760849174283386	9.869635427778785	2462	155.7016399465254
945.P1.B2.lane2.NoIndex.L002	EMP	Large lake biome	freshwater lake	fresh water	biome	aquatic biome	freshwater biome	freshwater lake biome	Large lake biome	NA	EMP sample	Free-living	Non-saline	Water (non-saline)	0.34620736947418673	2.1949027923596014	81	14.931730087785798
894.YY1833.lane2.NoIndex.L002	EMP	Large river biome	animal-associated habitat	feces	biome	aquatic biome	freshwater biome	freshwater river biome	Large river biome	NA	EMP sample	Host-associated	Animal	Animal distal gut	0.7269	7.038573189851263	822	63.066334935340464
2229.S2.N2.6.HE3.Thomas.CMB.Seaweed.lane6.NoIndex.L006	EMP	marine biome	kelp forest	organic material	biome	aquatic biome	marine biome	NA	NA	NA	EMP sample	Host-associated	Plant	Plant surface	0.4491604622101061	3.4429658235586214	203	18.300803759779388
755.LSSF.DELTA.D30.09.06.11.lane1.NoIndex.L001	EMP	urban biome	biofilter	sand	biome	terrestrial biome	anthropogenic terrestrial biome	dense settlement biome	urban biome	NA	EMP sample	Free-living	Non-saline	Soil (non-saline)	0.7094198470674928	7.359487906258133	1327	94.88645765551652
804.H06.073005.R0316	EMP	marine benthic biome	hydrothermal vent	biofilm	biome	aquatic biome	marine biome	marine benthic biome	NA	NA	EMP sample	Free-living	Saline	Surface (saline)	0.7503196049591038	6.223616563593951	314	32.27717652389252
2192.H05b.Kitchen.Counter.2785.lane6.NoIndex.L006	EMP	urban biome	anthropogenic environmental material	dust	biome	terrestrial biome	anthropogenic terrestrial biome	dense settlement biome	urban biome	NA	EMP sample	Free-living	Non-saline	Surface (non-saline)	0.5278085320384802	4.519224604885723	378	34.63355631454887
2382.DPOO1.C1.HA.1.626.bulk.9.12.lane7.NoIndex.L007.sequences	EMP	cropland biome	vineyard	bulk soil	biome	terrestrial biome	anthropogenic terrestrial biome	cropland biome	NA	NA	EMP sample	Free-living	Non-saline	Soil (non-saline)	0.9056669765834946	10.46417510332738	3007	200.28266220587693
1288.TBH09Oct05.McMahon.Pool.4.and.1percentPhiX.110310.HWUSI.EAS552R.0357.s.4.1.sequence	EMP	Small lake biome	freshwater lake	fresh water	biome	aquatic biome	freshwater biome	freshwater lake biome	Small lake biome	NA	EMP sample	Free-living	Non-saline	Water (non-saline)	0.6020117459631557	5.2825248782054075	438	56.11592588640156
2229.W1.N3.4.HP1.Thomas.CMB.Seaweed.lane5.NoIndex.L005	EMP	marine biome	kelp forest	organic material	biome	aquatic biome	marine biome	NA	NA	NA	EMP sample	Host-associated	Plant	Plant surface	0.5412723212770982	4.336255572821301	258	27.03872552721946
910.PorLT3	EMP	marine coral reef biome	coral reef	organic material	biome	aquatic biome	marine biome	marine benthic biome	marine reef biome	marine coral reef biome	EMP sample	Host-associated	Animal	Animal corpus	0.558627	4.194056142760096	182	19.14515871629324
945.P5.G12.lane2.NoIndex.L002	EMP	Large lake biome	freshwater lake	fresh water	biome	aquatic biome	freshwater biome	freshwater lake biome	Large lake biome	NA	EMP sample	Free-living	Non-saline	Water (non-saline)	0.7792882251510942	7.73197	970	101.34913796376165
2192.H04a.Kitchen.Counter.2065.lane2.NoIndex.L002	EMP	urban biome	anthropogenic environmental material	dust	biome	terrestrial biome	anthropogenic terrestrial biome	dense settlement biome	urban biome	NA	EMP sample	Free-living	Non-saline	Surface (non-saline)	0.4617603463020687	3.568447225293943	212	24.08504516497765
945.P8.F2.lane2.NoIndex.L002	EMP	Large lake biome	freshwater lake	fresh water	biome	aquatic biome	freshwater biome	freshwater lake biome	Large lake biome	NA	EMP sample	Free-living	Non-saline	Water (non-saline)	0.504623	4.206230289526291	323	48.14914270092322
2229.B.I.chem.HEsL5.Thomas.CMB.Seaweed.lane5.NoIndex.L005	EMP	marine biome	kelp forest	organic material	biome	aquatic biome	marine biome	NA	NA	NA	EMP sample	Host-associated	Plant	Plant surface	0.0935668	0.5384662881483401	54	8.040760789263487
990.KA3U.C.02	EMP	urban biome	field soil	soil	biome	terrestrial biome	anthropogenic terrestrial biome	dense settlement biome	urban biome	NA	EMP sample	Free-living	Non-saline	Soil (non-saline)	0.8660856661394396	9.71309	2377	145.63862191875518
2192.H06b.Nose.3087.lane6.NoIndex.L006	EMP	urban biome	human-associated habitat	mucus	biome	terrestrial biome	anthropogenic terrestrial biome	dense settlement biome	urban biome	NA	EMP sample	Host-associated	Animal	Animal secretion	0.5353418182063088	4.340832225661947	276	25.616545034956363
894.UY135.lane3.NoIndex.L003	EMP	Large river biome	animal-associated habitat	feces	biome	aquatic biome	freshwater biome	freshwater river biome	Large river biome	NA	EMP sample	Host-associated	Animal	Animal distal gut	0.7105730189262999	6.791955862394992	754	47.425125544282764
990.KA3F.C.13	EMP	urban biome	field soil	soil	biome	terrestrial biome	anthropogenic terrestrial biome	dense settlement biome	urban biome	NA	EMP sample	Free-living	Non-saline	Soil (non-saline)	0.8032142100672529	8.967811897584212	2296	141.60117605532386
1064.W.CV128	EMP	village biome	insecta-associated habitat	organic material	biome	terrestrial biome	anthropogenic terrestrial biome	village biome	NA	NA	EMP sample	Host-associated	Animal	Animal corpus	0.4712518208469102	2.397476127430218	34	5.9265527473061645
804.H08.073105.R2238	EMP	marine benthic biome	hydrothermal vent	biofilm	biome	aquatic biome	marine biome	marine benthic biome	NA	NA	EMP sample	Free-living	Saline	Surface (saline)	0.7088756686060252	5.570331531814497	232	22.174445684340704
1288.MAH08Aug07.McMahon.Pool.1.and.1percentPhiX.110310.HWUSI.EAS552R.0357.s.7.1.sequence	EMP	Small lake biome	freshwater lake	fresh water	biome	aquatic biome	freshwater biome	freshwater lake biome	Small lake biome	NA	EMP sample	Free-living	Non-saline	Water (non-saline)	0.7829469721441079	7.995367020088652	1186	138.22587225105775
910.CuracaoCCA2C	EMP	marine coral reef biome	coral reef	organic material	biome	aquatic biome	marine biome	marine benthic biome	marine reef biome	marine coral reef biome	EMP sample	Host-associated	Plant	Plant corpus	0.3984558427902294	2.162126896037742	43	8.531579841928036
2192.H02a.Bedroom.Floor.748.lane2.NoIndex.L002	EMP	urban biome	anthropogenic environmental material	dust	biome	terrestrial biome	anthropogenic terrestrial biome	dense settlement biome	urban biome	NA	EMP sample	Free-living	Non-saline	Surface (non-saline)	0.6020434076888278	5.716916919306238	722	58.61293801589565
894.YY994.lane5.NoIndex.L005	EMP	Large river biome	animal-associated habitat	feces	biome	aquatic biome	freshwater biome	freshwater river biome	Large river biome	NA	EMP sample	Host-associated	Animal	Animal distal gut	0.6907670841774867	6.631303802355611	776	66.80921322059855
2229.W1.N3.6.HP4.Thomas.CMB.Seaweed.lane5.NoIndex.L005	EMP	marine biome	kelp forest	organic material	biome	aquatic biome	marine biome	NA	NA	NA	EMP sample	Host-associated	Plant	Plant surface	0.4118336912192268	3.0754115582598653	177	21.45205131780661
1721.BMC.7.5T.5.2	EMP	cropland biome	cultivated habitat	soil	biome	terrestrial biome	anthropogenic terrestrial biome	cropland biome	NA	NA	EMP sample	Free-living	Non-saline	Soil (non-saline)	0.3450371217887641	2.60396	187	18.49788651067394
755.SSFB.L1.D40.12.07.11.lane1.NoIndex.L001	EMP	urban biome	biofilter	sand	biome	terrestrial biome	anthropogenic terrestrial biome	dense settlement biome	urban biome	NA	EMP sample	Free-living	Non-saline	Soil (non-saline)	0.8817141301479677	9.661671396111952	1989	143.37581096365633
990.KA1U.B.20	EMP	urban biome	field soil	soil	biome	terrestrial biome	anthropogenic terrestrial biome	dense settlement biome	urban biome	NA	EMP sample	Free-living	Non-saline	Soil (non-saline)	0.7651939546161669	8.334327044689537	1900	125.73593855355402
905.Gullmarsfjord.stations2	EMP	marine biome	continental shelf	marine sediment	biome	aquatic biome	marine biome	NA	NA	NA	EMP sample	Free-living	Saline	Sediment (saline)	0.21306910686817218	1.4962496380217725	130	13.242988305302124
1717.36L.low.fertilizer	EMP	cropland biome	agricultural feature	soil	biome	terrestrial biome	anthropogenic terrestrial biome	cropland biome	NA	NA	EMP sample	Free-living	Non-saline	Soil (non-saline)	0.8705461844731731	9.061855562144308	1360	82.10107264725252
1288.CBE25July07.McMahon.Pool.1.and.1percentPhiX.110310.HWUSI.EAS552R.0357.s.1.1.sequence	EMP	Small lake biome	freshwater lake	fresh water	biome	aquatic biome	freshwater biome	freshwater lake biome	Small lake biome	NA	EMP sample	Free-living	Non-saline	Water (non-saline)	0.7208913041651821	5.867731789750239	282	34.34614906903284
945.P1.G5.lane2.NoIndex.L002	EMP	Large lake biome	freshwater lake	fresh water	biome	aquatic biome	freshwater biome	freshwater lake biome	Large lake biome	NA	EMP sample	Free-living	Non-saline	Water (non-saline)	0.8813071920873925	9.932592328168736	2470	227.39700288492153
755.SSFA.L1.D40.14.06.11.lane1.NoIndex.L001	EMP	urban biome	biofilter	sand	biome	terrestrial biome	anthropogenic terrestrial biome	dense settlement biome	urban biome	NA	EMP sample	Free-living	Non-saline	Soil (non-saline)	0.8609825160294333	9.616031420977269	2302	171.95706407580224
1747.Sanchez.72612.saliva2	EMP	urban biome	animal-associated habitat	saliva	biome	terrestrial biome	anthropogenic terrestrial biome	dense settlement biome	urban biome	NA	EMP sample	Host-associated	Animal	Animal secretion	0.818115	7.703161316167692	683	50.30960606112091
723.C7.10m.G3.Catlin1.16Spool.110602.HWI.EAS137R.0375.s.3.1.sequence	EMP	marine pelagic biome	cold temperature habitat	sea water	biome	aquatic biome	marine biome	marine pelagic biome	NA	NA	EMP sample	Free-living	Saline	Water (saline)	0.49131650680254446	4.342846728083609	458	51.546535003998564
894.YY1864.lane2.NoIndex.L002	EMP	Large river biome	animal-associated habitat	feces	biome	aquatic biome	freshwater biome	freshwater river biome	Large river biome	NA	EMP sample	Host-associated	Animal	Animal distal gut	0.5411185403540695	3.971728919978741	162	17.733701501287946
990.KA1U.D.18	EMP	urban biome	field soil	soil	biome	terrestrial biome	anthropogenic terrestrial biome	dense settlement biome	urban biome	NA	EMP sample	Free-living	Non-saline	Soil (non-saline)	0.7764635999088999	8.616195396017813	2190	139.19860747772987
1240.1801TCDNA	EMP	marine biome	strait	sea water	biome	aquatic biome	marine biome	NA	NA	NA	EMP sample	Free-living	Saline	Water (saline)	0.7415857592368094	6.976295807291392	679	59.969537423168234
1883.2008.503.Crump.Artic.LTREB.main.lane3.NoIndex	EMP	Small lake biome	freshwater habitat	fresh water	biome	aquatic biome	freshwater biome	freshwater lake biome	Small lake biome	NA	EMP sample	Free-living	Non-saline	Water (non-saline)	0.7639506875309551	7.052197767754626	601	45.9022
1288.TBE19June07.McMahon.Pool.1.and.1percentPhiX.110310.HWUSI.EAS552R.0357.s.1.1.sequence	EMP	Small lake biome	freshwater lake	fresh water	biome	aquatic biome	freshwater biome	freshwater lake biome	Small lake biome	NA	EMP sample	Free-living	Non-saline	Water (non-saline)	0.4994055452480943	3.6831355884380064	166	22.84305009169033
990.KA1F.D.09	EMP	urban biome	field soil	soil	biome	terrestrial biome	anthropogenic terrestrial biome	dense settlement biome	urban biome	NA	EMP sample	Free-living	Non-saline	Soil (non-saline)	0.8732226950591038	10.012883424951097	2830	183.6143073727005
2192.H02a.Hand.631.lane2.NoIndex.L002	EMP	urban biome	human-associated habitat	sebum	biome	terrestrial biome	anthropogenic terrestrial biome	dense settlement biome	urban biome	NA	EMP sample	Host-associated	Animal	Animal surface	0.5454645909280424	4.69095	388	33.33699859160461
755.EF.ETA.22.07.11.lane1.NoIndex.L001	EMP	urban biome	biofilter	fresh water	biome	terrestrial biome	anthropogenic terrestrial biome	dense settlement biome	urban biome	NA	EMP sample	Free-living	Non-saline	Water (non-saline)	0.7599110794877392	6.782063903840741	486	42.27110133588026
945.P8.C5.lane2.NoIndex.L002	EMP	Large lake biome	freshwater lake	fresh water	biome	aquatic biome	freshwater biome	freshwater lake biome	Large lake biome	NA	EMP sample	Free-living	Non-saline	Water (non-saline)	0.6696910919964598	5.237104188947569	226	30.370878204490328
2382.SH005.C3.RH.4.666.bulk.9.12.lane7.NoIndex.L007.sequences	EMP	cropland biome	vineyard	bulk soil	biome	terrestrial biome	anthropogenic terrestrial biome	cropland biome	NA	NA	EMP sample	Free-living	Non-saline	Soil (non-saline)	0.9155786961786333	10.571649023148447	2991	186.36824441173792
807.W.F.11.a	EMP	Small river biome	fresh water	stream sediment	biome	aquatic biome	freshwater biome	freshwater river biome	Small river biome	NA	EMP sample	Free-living	Non-saline	Sediment (non-saline)	0.8191580116286747	8.869304520822656	1817	142.90935369912881
755.SSFA.L2.D10.19.04.11.lane1.NoIndex.L001	EMP	urban biome	biofilter	sand	biome	terrestrial biome	anthropogenic terrestrial biome	dense settlement biome	urban biome	NA	EMP sample	Free-living	Non-saline	Soil (non-saline)	0.8869880489452576	9.756243555108467	2047	136.56847723199004
2192.H02a.Kitchen.Light.Switch.675.lane2.NoIndex.L002	EMP	urban biome	anthropogenic environmental material	dust	biome	terrestrial biome	anthropogenic terrestrial biome	dense settlement biome	urban biome	NA	EMP sample	Free-living	Non-saline	Surface (non-saline)	0.25478519881444256	1.1190974678188264	21	5.630325212818235
2382.RU006.C181.RH.5.798.root.9.12.lane7.NoIndex.L007.sequences	EMP	cropland biome	vineyard	organic material	biome	terrestrial biome	anthropogenic terrestrial biome	cropland biome	NA	NA	EMP sample	Host-associated	Plant	Plant rhizosphere	0.7580450591018559	8.07737	1613	111.7570988197173
990.KA3U.E.10	EMP	urban biome	field soil	soil	biome	terrestrial biome	anthropogenic terrestrial biome	dense settlement biome	urban biome	NA	EMP sample	Free-living	Non-saline	Soil (non-saline)	0.6659938609986431	7.127581307800818	1666	118.49157549121193
2192.H07b.Foot.3872.lane6.NoIndex.L006	EMP	urban biome	human-associated habitat	sebum	biome	terrestrial biome	anthropogenic terrestrial biome	dense settlement biome	urban biome	NA	EMP sample	Host-associated	Animal	Animal surface	0.6185714668200694	5.3688787363866854	410	33.57712097221757
2382.HE003.C181.HA.2.127.root.6.11.lane1.NoIndex.L001.sequences	EMP	cropland biome	vineyard	organic material	biome	terrestrial biome	anthropogenic terrestrial biome	cropland biome	NA	NA	EMP sample	Host-associated	Plant	Plant rhizosphere	0.7467103973477512	7.826115015578675	1429	103.5562863873818
990.KA3F.E.01	EMP	urban biome	field soil	soil	biome	terrestrial biome	anthropogenic terrestrial biome	dense settlement biome	urban biome	NA	EMP sample	Free-living	Non-saline	Soil (non-saline)	0.8780718739635822	9.765505776919552	2228	152.50152953552845
755.SSFB.L1.D3.17.05.11.lane1.NoIndex.L001	EMP	urban biome	biofilter	sand	biome	terrestrial biome	anthropogenic terrestrial biome	dense settlement biome	urban biome	NA	EMP sample	Free-living	Non-saline	Soil (non-saline)	0.4698713505604321	4.397878166816064	657	51.19178514560791
1289.KH38	EMP	cropland biome	field	soil	biome	terrestrial biome	anthropogenic terrestrial biome	cropland biome	NA	NA	EMP sample	Free-living	Non-saline	Soil (non-saline)	0.8187809275826011	8.569841270221144	1415	91.38811251952497
894.SV1531.lane5.NoIndex.L005	EMP	Large river biome	animal-associated habitat	feces	biome	aquatic biome	freshwater biome	freshwater river biome	Large river biome	NA	EMP sample	Host-associated	Animal	Animal distal gut	0.4567643929776685	2.845102588132307	75	9.987442980605895
958.N.11	EMP	urban biome	human-associated habitat	saliva	biome	terrestrial biome	anthropogenic terrestrial biome	dense settlement biome	urban biome	NA	EMP sample	Host-associated	Animal	Animal secretion	0.7158153086928646	5.502114747633522	206	21.086770520343876
755.LSSF.BETA.D10.09.06.11.lane1.NoIndex.L001	EMP	urban biome	biofilter	sand	biome	terrestrial biome	anthropogenic terrestrial biome	dense settlement biome	urban biome	NA	EMP sample	Free-living	Non-saline	Soil (non-saline)	0.6611547523470442	5.695656353527635	392	33.402290920053886
2192.H05b.Foot.2627.lane5.NoIndex.L005	EMP	urban biome	human-associated habitat	sebum	biome	terrestrial biome	anthropogenic terrestrial biome	dense settlement biome	urban biome	NA	EMP sample	Host-associated	Animal	Animal surface	0.6024231971351856	6.007954367686635	1005	63.592635263622945
1064.H.CV292	EMP	village biome	insecta-associated habitat	organic material	biome	terrestrial biome	anthropogenic terrestrial biome	village biome	NA	NA	EMP sample	Host-associated	Animal	Animal corpus	0.17580995738308303	0.9292263388506243	39	7.222984360833312
945.P2.F7.lane2.NoIndex.L002	EMP	Large lake biome	freshwater lake	fresh water	biome	aquatic biome	freshwater biome	freshwater lake biome	Large lake biome	NA	EMP sample	Free-living	Non-saline	Water (non-saline)	0.7698870889575934	6.737700779536227	431	54.17089302289887
1064.G.CV339	EMP	village biome	insecta-associated habitat	organic material	biome	terrestrial biome	anthropogenic terrestrial biome	village biome	NA	NA	EMP sample	Host-associated	Animal	Animal corpus	0.48248295486545073	1.7853990895101899	13	2.9415443178714327
755.LSSF.GAMMA.D45.02.06.11.lane1.NoIndex.L001	EMP	urban biome	biofilter	sand	biome	terrestrial biome	anthropogenic terrestrial biome	dense settlement biome	urban biome	NA	EMP sample	Free-living	Non-saline	Soil (non-saline)	0.6034387131046723	4.908627750518891	281	24.608362567419753
755.LSSF.BETA.D5.09.06.11.lane1.NoIndex.L001	EMP	urban biome	biofilter	sand	biome	terrestrial biome	anthropogenic terrestrial biome	dense settlement biome	urban biome	NA	EMP sample	Free-living	Non-saline	Soil (non-saline)	0.653729	5.222436960563946	254	22.38283495514759
864.12.OTC.addH.addV.2010a.lane2.NoIndex	EMP	montane grassland biome	steppe soil	soil	biome	terrestrial biome	grassland biome	montane grassland biome	NA	NA	EMP sample	Free-living	Non-saline	Soil (non-saline)	0.6609827379711544	6.985864527362972	1519	89.59777382795127
2229.W1.T1.4.HP4.Thomas.CMB.Seaweed.lane5.NoIndex.L005	EMP	marine biome	kelp forest	organic material	biome	aquatic biome	marine biome	NA	NA	NA	EMP sample	Host-associated	Plant	Plant surface	0.4748042902121168	3.65949	209	20.870824503223176
1041.M028.2m.off.bottom	EMP	Large lake biome	freshwater lake	fresh water	biome	aquatic biome	freshwater biome	freshwater lake biome	Large lake biome	NA	EMP sample	Free-living	Non-saline	Water (non-saline)	0.7317431654837342	6.589804214785155	514	56.68461520617686
1056.Myr.tri.Seat.16.04I10	EMP	terrestrial biome	animal-associated habitat	feces	biome	terrestrial biome	NA	NA	NA	NA	EMP sample	Host-associated	Animal	Animal distal gut	0.8127397578373475	6.851763965299893	345	24.77867081644056
894.C1503.lane5.NoIndex.L005	EMP	Large river biome	animal-associated habitat	feces	biome	aquatic biome	freshwater biome	freshwater river biome	Large river biome	NA	EMP sample	Host-associated	Animal	Animal distal gut	0.7342637192482881	6.184016598960014	343	24.71192076368223
2192.H06b.Foot.3368.lane6.NoIndex.L006	EMP	urban biome	human-associated habitat	sebum	biome	terrestrial biome	anthropogenic terrestrial biome	dense settlement biome	urban biome	NA	EMP sample	Host-associated	Animal	Animal surface	0.5330718863136754	4.854103825263774	551	43.99946712994223
2192.H04a.Dog.Foot.1940.lane6.NoIndex.L006	EMP	urban biome	animal-associated habitat	sebum	biome	terrestrial biome	anthropogenic terrestrial biome	dense settlement biome	urban biome	NA	EMP sample	Host-associated	Animal	Animal surface	0.5697149595873294	5.143333099994021	522	42.15938991956569
2382.HE003.C181.HA.2.758.root.9.12.lane7.NoIndex.L007.sequences	EMP	cropland biome	vineyard	organic material	biome	terrestrial biome	anthropogenic terrestrial biome	cropland biome	NA	NA	EMP sample	Host-associated	Plant	Plant rhizosphere	0.6571551983236439	6.533775091591914	984	76.42860000755931
945.P4.D3.lane2.NoIndex.L002	EMP	Large lake biome	freshwater lake	fresh water	biome	aquatic biome	freshwater biome	freshwater lake biome	Large lake biome	NA	EMP sample	Free-living	Non-saline	Water (non-saline)	0.35797777476871284	3.0103750544787573	340	41.6335
1883.2009.062.Crump.Artic.LTREB.main.lane3.NoIndex	EMP	Small lake biome	freshwater habitat	fresh water	biome	aquatic biome	freshwater biome	freshwater lake biome	Small lake biome	NA	EMP sample	Free-living	Non-saline	Water (non-saline)	0.816147	8.751390317077156	1690	134.799
894.OS1950.lane2.NoIndex.L002	EMP	Large river biome	animal-associated habitat	feces	biome	aquatic biome	freshwater biome	freshwater river biome	Large river biome	NA	EMP sample	Host-associated	Animal	Animal distal gut	0.7603464152040142	7.363763895689606	823	68.06742241932926
678.seasonal.insitu.sample.535	EMP	marine biome	neritic zone	marine sediment	biome	aquatic biome	marine biome	NA	NA	NA	EMP sample	Free-living	Saline	Sediment (saline)	0.8528230489390962	9.100936189392003	1631	116.39793929873086
894.YY1814.lane5.NoIndex.L005	EMP	Large river biome	animal-associated habitat	feces	biome	aquatic biome	freshwater biome	freshwater river biome	Large river biome	NA	EMP sample	Host-associated	Animal	Animal distal gut	0.8010633883956135	7.438195764057941	624	38.72544759276296
894.OS1247.lane5.NoIndex.L005	EMP	Large river biome	animal-associated habitat	feces	biome	aquatic biome	freshwater biome	freshwater river biome	Large river biome	NA	EMP sample	Host-associated	Animal	Animal distal gut	0.8296625217642971	7.5975075510636945	571	35.83445403106422
2192.H06b.Hand.3343.lane6.NoIndex.L006	EMP	urban biome	human-associated habitat	sebum	biome	terrestrial biome	anthropogenic terrestrial biome	dense settlement biome	urban biome	NA	EMP sample	Host-associated	Animal	Animal surface	0.489033	4.336391135139617	467	37.02396781679935
945.P7.E1.lane2.NoIndex.L002	EMP	Large lake biome	freshwater lake	fresh water	biome	aquatic biome	freshwater biome	freshwater lake biome	Large lake biome	NA	EMP sample	Free-living	Non-saline	Water (non-saline)	0.28406029216023104	2.1545866639792486	192	21.48910923569601
2182.CPZF12D	EMP	urban biome	animal-associated habitat	feces	biome	terrestrial biome	anthropogenic terrestrial biome	dense settlement biome	urban biome	NA	EMP sample	Host-associated	Animal	Animal distal gut	0.7385161971515206	6.742123376394157	560	42.68478868970907
1288.TBH13Jan07.McMahon.Pool.1.and.1percentPhiX.110310.HWUSI.EAS552R.0357.s.1.1.sequence	EMP	Small lake biome	freshwater lake	fresh water	biome	aquatic biome	freshwater biome	freshwater lake biome	Small lake biome	NA	EMP sample	Free-living	Non-saline	Water (non-saline)	0.5391004840714458	4.318856491405037	258	35.242788491030844
2192.H07b.Foot.4043.lane6.NoIndex.L006	EMP	urban biome	human-associated habitat	sebum	biome	terrestrial biome	anthropogenic terrestrial biome	dense settlement biome	urban biome	NA	EMP sample	Host-associated	Animal	Animal surface	0.4139704569686874	3.5857202372960373	405	36.92181407938008
1674.McG.F110714Ch1R3	EMP	urban biome	garden soil	soil	biome	terrestrial biome	anthropogenic terrestrial biome	dense settlement biome	urban biome	NA	EMP sample	Free-living	Non-saline	Soil (non-saline)	0.8919635309592338	9.564353267298253	1690	110.19899706514795
894.SV1754.lane5.NoIndex.L005	EMP	Large river biome	animal-associated habitat	feces	biome	aquatic biome	freshwater biome	freshwater river biome	Large river biome	NA	EMP sample	Host-associated	Animal	Animal distal gut	0.6829421716337534	4.85471	138	13.767852543523164
1288.TBH03Aug05.McMahon.Pool.4.and.1percentPhiX.110310.HWUSI.EAS552R.0357.s.4.1.sequence	EMP	Small lake biome	freshwater lake	fresh water	biome	aquatic biome	freshwater biome	freshwater lake biome	Small lake biome	NA	EMP sample	Free-living	Non-saline	Water (non-saline)	0.7151856424246817	6.078967741264392	362	41.21130411967435
894.YY1116.lane5.NoIndex.L005	EMP	Large river biome	animal-associated habitat	feces	biome	aquatic biome	freshwater biome	freshwater river biome	Large river biome	NA	EMP sample	Host-associated	Animal	Animal distal gut	0.7243474276787828	6.001509784516949	312	22.426583399520187
2192.H06a.Hand.3037.lane5.NoIndex.L005	EMP	urban biome	human-associated habitat	sebum	biome	terrestrial biome	anthropogenic terrestrial biome	dense settlement biome	urban biome	NA	EMP sample	Host-associated	Animal	Animal surface	0.5793384797626737	5.425003535325334	659	51.30641605946857
2192.H07b.Foot.4091.lane6.NoIndex.L006	EMP	urban biome	human-associated habitat	sebum	biome	terrestrial biome	anthropogenic terrestrial biome	dense settlement biome	urban biome	NA	EMP sample	Host-associated	Animal	Animal surface	0.6418973628198884	6.034399718337253	676	54.47375611310693
2192.H04a.Hand.2053.lane5.NoIndex.L005	EMP	urban biome	human-associated habitat	sebum	biome	terrestrial biome	anthropogenic terrestrial biome	dense settlement biome	urban biome	NA	EMP sample	Host-associated	Animal	Animal surface	0.5622412880450026	4.400408702441111	227	21.683164942867293
945.P7.H3.lane2.NoIndex.L002	EMP	Large lake biome	freshwater lake	fresh water	biome	aquatic biome	freshwater biome	freshwater lake biome	Large lake biome	NA	EMP sample	Free-living	Non-saline	Water (non-saline)	0.7395337067751843	6.529877584075312	455	49.971021877700835
910.CuracaoHypoxia4	EMP	marine coral reef biome	coral reef	organic material	biome	aquatic biome	marine biome	marine benthic biome	marine reef biome	marine coral reef biome	EMP sample	Host-associated	Animal	Animal corpus	0.24787147314985106	0.9172334442378522	13	2.852839965119003
2192.H07a.Foot.3752.lane6.NoIndex.L006	EMP	urban biome	human-associated habitat	sebum	biome	terrestrial biome	anthropogenic terrestrial biome	dense settlement biome	urban biome	NA	EMP sample	Host-associated	Animal	Animal surface	0.47969305008019214	4.3332702322720635	524	44.87455238828198
958.O.17	EMP	urban biome	human-associated habitat	saliva	biome	terrestrial biome	anthropogenic terrestrial biome	dense settlement biome	urban biome	NA	EMP sample	Host-associated	Animal	Animal secretion	0.6177684500814248	4.338197279756273	130	14.340613593371437
804.3867.1228.4	EMP	marine benthic biome	hydrothermal vent	biofilm	biome	aquatic biome	marine biome	marine benthic biome	NA	NA	EMP sample	Free-living	Saline	Surface (saline)	0.5444176970350456	4.129387816739793	192	27.42921326146305
864.1.OTC.addV.noG.noW.lane2.NoIndex	EMP	montane grassland biome	steppe soil	soil	biome	terrestrial biome	grassland biome	montane grassland biome	NA	NA	EMP sample	Free-living	Non-saline	Soil (non-saline)	0.5659154087600619	4.919778225103498	414	32.456862289411994
945.P1.H11.lane2.NoIndex.L002	EMP	Large lake biome	freshwater lake	fresh water	biome	aquatic biome	freshwater biome	freshwater lake biome	Large lake biome	NA	EMP sample	Free-living	Non-saline	Water (non-saline)	0.31837663148616085	2.4917901435467895	227	32.519898278652555
945.P5.B4.lane2.NoIndex.L002	EMP	Large lake biome	freshwater lake	fresh water	biome	aquatic biome	freshwater biome	freshwater lake biome	Large lake biome	NA	EMP sample	Free-living	Non-saline	Water (non-saline)	0.3254436419899767	2.6506272413108922	283	35.193639885665185
894.C1473.lane5.NoIndex.L005	EMP	Large river biome	animal-associated habitat	feces	biome	aquatic biome	freshwater biome	freshwater river biome	Large river biome	NA	EMP sample	Host-associated	Animal	Animal distal gut	0.8671618877339032	8.681354725345932	1032	62.82259133127871
2192.H03a.Nose.1311.lane6.NoIndex.L006	EMP	urban biome	human-associated habitat	mucus	biome	terrestrial biome	anthropogenic terrestrial biome	dense settlement biome	urban biome	NA	EMP sample	Host-associated	Animal	Animal secretion	0.4171390435282611	3.046692115434724	158	20.877797245425587
2382.RU006.C181.RH.2.782.rhizo.9.12.lane7.NoIndex.L007.sequences	EMP	cropland biome	vineyard	rhizosphere	biome	terrestrial biome	anthropogenic terrestrial biome	cropland biome	NA	NA	EMP sample	Host-associated	Plant	Plant rhizosphere	0.8977666667203482	10.123850775064113	2481	153.1374087508478
894.OS1711.lane5.NoIndex.L005	EMP	Large river biome	animal-associated habitat	feces	biome	aquatic biome	freshwater biome	freshwater river biome	Large river biome	NA	EMP sample	Host-associated	Animal	Animal distal gut	0.7713245050045304	6.553061173203998	361	40.278014326950846
1883.2010.269.Crump.Artic.LTREB.main.lane3.NoIndex	EMP	Small lake biome	freshwater habitat	fresh water	biome	aquatic biome	freshwater biome	freshwater lake biome	Small lake biome	NA	EMP sample	Free-living	Non-saline	Water (non-saline)	0.6561120727879023	5.5258183708876025	343	33.404719438592736
1064.H.CV327	EMP	village biome	insecta-associated habitat	organic material	biome	terrestrial biome	anthropogenic terrestrial biome	village biome	NA	NA	EMP sample	Host-associated	Animal	Animal corpus	0.43572967075966473	2.433533871644303	48	8.199809501924783
2192.H05b.Hand.2527.lane6.NoIndex.L006	EMP	urban biome	human-associated habitat	sebum	biome	terrestrial biome	anthropogenic terrestrial biome	dense settlement biome	urban biome	NA	EMP sample	Host-associated	Animal	Animal surface	0.29873675575221814	2.263656505030732	191	21.341510173473836
2229.W1.N3.5.HP2.Thomas.CMB.Seaweed.lane5.NoIndex.L005	EMP	marine biome	kelp forest	organic material	biome	aquatic biome	marine biome	NA	NA	NA	EMP sample	Host-associated	Plant	Plant surface	0.496014	3.846534135260856	216	20.410355252612888
2229.W2.T33.ES1.Thomas.CMB.Seaweed.lane5.NoIndex.L005	EMP	marine biome	kelp forest	organic material	biome	aquatic biome	marine biome	NA	NA	NA	EMP sample	Host-associated	Plant	Plant surface	0.7580459450040216	6.707662738862021	461	38.67616728591441
894.SV2005.lane2.NoIndex.L002	EMP	Large river biome	animal-associated habitat	feces	biome	aquatic biome	freshwater biome	freshwater river biome	Large river biome	NA	EMP sample	Host-associated	Animal	Animal distal gut	0.8291279186040795	8.565651608422929	1288	88.29245774086857
894.McM1800.lane5.NoIndex.L005	EMP	Large river biome	animal-associated habitat	feces	biome	aquatic biome	freshwater biome	freshwater river biome	Large river biome	NA	EMP sample	Host-associated	Animal	Animal distal gut	0.7815856282873587	6.845301393963117	433	27.73450981519147
1288.SSBE14July08.McMahon.Pool.3.and.1percentPhiX.110310.HWUSI.EAS552R.0357.s.3.1.sequence	EMP	Small lake biome	freshwater lake	fresh water	biome	aquatic biome	freshwater biome	freshwater lake biome	Small lake biome	NA	EMP sample	Free-living	Non-saline	Water (non-saline)	0.6609393459023594	5.6152448643520785	361	41.03203760854545
864.12.OTC.addV.noG.addW.lane2.NoIndex	EMP	montane grassland biome	steppe soil	soil	biome	terrestrial biome	grassland biome	montane grassland biome	NA	NA	EMP sample	Free-living	Non-saline	Soil (non-saline)	0.5880525909964364	5.835438439106908	971	69.39660892038677
2192.H05b.Foot.2816.lane5.NoIndex.L005	EMP	urban biome	human-associated habitat	sebum	biome	terrestrial biome	anthropogenic terrestrial biome	dense settlement biome	urban biome	NA	EMP sample	Host-associated	Animal	Animal surface	0.6323096479568696	6.131486122762398	830	64.79544824740404
945.P2.E9.lane2.NoIndex.L002	EMP	Large lake biome	freshwater lake	fresh water	biome	aquatic biome	freshwater biome	freshwater lake biome	Large lake biome	NA	EMP sample	Free-living	Non-saline	Water (non-saline)	0.7323958914217702	6.40468	429	48.11307749573225
2229.W1.N31.EH1.Thomas.CMB.Seaweed.lane5.NoIndex.L005	EMP	marine biome	kelp forest	organic material	biome	aquatic biome	marine biome	NA	NA	NA	EMP sample	Host-associated	Plant	Plant surface	0.6850638881747014	5.361685737691342	227	21.715351169915394
1056.Ory.afe.Lond.1	EMP	terrestrial biome	animal-associated habitat	feces	biome	terrestrial biome	NA	NA	NA	NA	EMP sample	Host-associated	Animal	Animal distal gut	0.6575119605091776	5.158503544551684	230	22.26974281131643
894.YY1066.lane5.NoIndex.L005	EMP	Large river biome	animal-associated habitat	feces	biome	aquatic biome	freshwater biome	freshwater river biome	Large river biome	NA	EMP sample	Host-associated	Animal	Animal distal gut	0.6889500399139764	5.471995685470806	246	17.78552381660137
2192.H01a.Nose.129.lane6.NoIndex.L006	EMP	urban biome	human-associated habitat	mucus	biome	terrestrial biome	anthropogenic terrestrial biome	dense settlement biome	urban biome	NA	EMP sample	Host-associated	Animal	Animal secretion	0.558417	5.42747	843	61.430193320111556
2382.HE003.C181.HA.2.756.bulk.9.12.lane7.NoIndex.L007.sequences	EMP	cropland biome	vineyard	bulk soil	biome	terrestrial biome	anthropogenic terrestrial biome	cropland biome	NA	NA	EMP sample	Free-living	Non-saline	Soil (non-saline)	0.9043587528378437	10.28367330584197	2649	167.35520405929535
1714.McG.OPA02	EMP	tropical moist broadleaf forest biome	Oil palm plantation	soil	biome	terrestrial biome	forest biome	broadleaf forest biome	tropical broadleaf forest biome	tropical moist broadleaf forest biome	EMP sample	Free-living	Non-saline	Soil (non-saline)	0.8575744981062331	8.296340578938235	817	48.834272464491754
2192.H02a.Kitchen.Light.Switch.699.lane2.NoIndex.L002	EMP	urban biome	anthropogenic environmental material	dust	biome	terrestrial biome	anthropogenic terrestrial biome	dense settlement biome	urban biome	NA	EMP sample	Free-living	Non-saline	Surface (non-saline)	0.5539164713654532	5.266524057566231	728	67.2865
2229.W1.T31.PS4.Thomas.CMB.Seaweed.lane6.NoIndex.L006	EMP	marine biome	kelp forest	organic material	biome	aquatic biome	marine biome	NA	NA	NA	EMP sample	Host-associated	Plant	Plant surface	0.5797486784585536	4.190898082631479	150	13.805739738166102
990.KA3U.A.24	EMP	urban biome	field soil	soil	biome	terrestrial biome	anthropogenic terrestrial biome	dense settlement biome	urban biome	NA	EMP sample	Free-living	Non-saline	Soil (non-saline)	0.7969129369990182	8.876232893368586	2254	136.7391622641636
2192.H04a.Nose.1929.lane6.NoIndex.L006	EMP	urban biome	human-associated habitat	mucus	biome	terrestrial biome	anthropogenic terrestrial biome	dense settlement biome	urban biome	NA	EMP sample	Host-associated	Animal	Animal secretion	0.7185145575116177	7.538549184986214	1440	90.84810939091535
945.P6.C6.lane2.NoIndex.L002	EMP	Large lake biome	freshwater lake	fresh water	biome	aquatic biome	freshwater biome	freshwater lake biome	Large lake biome	NA	EMP sample	Free-living	Non-saline	Water (non-saline)	0.5361982107811086	3.926004743946535	160	22.71849384119361
1288.FBE27July07.McMahon.Pool.1.and.1percentPhiX.110310.HWUSI.EAS552R.0357.s.1.1.sequence	EMP	Small lake biome	freshwater lake	fresh water	biome	aquatic biome	freshwater biome	freshwater lake biome	Small lake biome	NA	EMP sample	Free-living	Non-saline	Water (non-saline)	0.5754089209975415	4.566812272829622	245	31.230236594592963
990.KA2U.D.04	EMP	urban biome	field soil	soil	biome	terrestrial biome	anthropogenic terrestrial biome	dense settlement biome	urban biome	NA	EMP sample	Free-living	Non-saline	Soil (non-saline)	0.8576860188297626	9.532659530938304	2217	126.85335527608802
2192.H04a.Nose.2007.lane5.NoIndex.L005	EMP	urban biome	human-associated habitat	mucus	biome	terrestrial biome	anthropogenic terrestrial biome	dense settlement biome	urban biome	NA	EMP sample	Host-associated	Animal	Animal secretion	0.665868	5.746012625532672	396	32.750919085225064
755.EFB.21.06.11.lane1.NoIndex.L001	EMP	urban biome	biofilter	fresh water	biome	terrestrial biome	anthropogenic terrestrial biome	dense settlement biome	urban biome	NA	EMP sample	Free-living	Non-saline	Water (non-saline)	0.8781010503985132	9.686645814492705	2093	153.10371969034478
2182.ZF24D.b	EMP	urban biome	animal-associated habitat	feces	biome	terrestrial biome	anthropogenic terrestrial biome	dense settlement biome	urban biome	NA	EMP sample	Host-associated	Animal	Animal distal gut	0.7435801546230648	6.899270882805878	621	44.662006229134256
2182.VHBBC0004	EMP	urban biome	animal-associated habitat	feces	biome	terrestrial biome	anthropogenic terrestrial biome	dense settlement biome	urban biome	NA	EMP sample	Host-associated	Animal	Animal distal gut	0.7950516619398985	6.922800349068458	418	42.34819821987746
755.SSFB.L3.D3.21.06.11.lane1.NoIndex.L001	EMP	urban biome	biofilter	sand	biome	terrestrial biome	anthropogenic terrestrial biome	dense settlement biome	urban biome	NA	EMP sample	Free-living	Non-saline	Soil (non-saline)	0.8889470500862962	9.918290644980177	2284	162.20950923501587
894.YY1625.lane5.NoIndex.L005	EMP	Large river biome	animal-associated habitat	feces	biome	aquatic biome	freshwater biome	freshwater river biome	Large river biome	NA	EMP sample	Host-associated	Animal	Animal distal gut	0.5415546116475479	2.938618701929472	43	6.0611745369067975
1288.TBE03Aug05.McMahon.Pool.4.and.1percentPhiX.110310.HWUSI.EAS552R.0357.s.4.1.sequence	EMP	Small lake biome	freshwater lake	fresh water	biome	aquatic biome	freshwater biome	freshwater lake biome	Small lake biome	NA	EMP sample	Free-living	Non-saline	Water (non-saline)	0.6661180140694956	5.428693366413051	284	33.28194982615165
2192.H06b.Kitchen.Light.Switch.3051.lane1.NoIndex.L001	EMP	urban biome	anthropogenic environmental material	dust	biome	terrestrial biome	anthropogenic terrestrial biome	dense settlement biome	urban biome	NA	EMP sample	Free-living	Non-saline	Surface (non-saline)	0.562181	4.198142290343226	177	18.02937443980137
864.12.C.noH.addV.2010a.lane2.NoIndex	EMP	montane grassland biome	steppe soil	soil	biome	terrestrial biome	grassland biome	montane grassland biome	NA	NA	EMP sample	Free-living	Non-saline	Soil (non-saline)	0.4597326811054164	4.172908770331639	540	38.939110564608065
1288.WSBE13July07.McMahon.Pool.1.and.1percentPhiX.110310.HWUSI.EAS552R.0357.s.1.1.sequence	EMP	Small lake biome	freshwater lake	fresh water	biome	aquatic biome	freshwater biome	freshwater lake biome	Small lake biome	NA	EMP sample	Free-living	Non-saline	Water (non-saline)	0.74388	5.840757816192524	231	25.92160018872168
2382.SH008.C6.HA.4.742.rhizo.9.12.lane7.NoIndex.L007.sequences	EMP	cropland biome	vineyard	rhizosphere	biome	terrestrial biome	anthropogenic terrestrial biome	cropland biome	NA	NA	EMP sample	Host-associated	Plant	Plant rhizosphere	0.8932030492272676	10.141650169640307	2618	172.2502481615763
945.P9.E2.lane2.NoIndex.L002	EMP	Large lake biome	freshwater lake	fresh water	biome	aquatic biome	freshwater biome	freshwater lake biome	Large lake biome	NA	EMP sample	Free-living	Non-saline	Water (non-saline)	0.522247	3.9493568058045248	189	31.090739557367367
2182.ZF2CN	EMP	urban biome	animal-associated habitat	feces	biome	terrestrial biome	anthropogenic terrestrial biome	dense settlement biome	urban biome	NA	EMP sample	Host-associated	Animal	Animal distal gut	0.7466185269707506	6.816091838410541	560	42.92948767041313
2192.H04a.Foot.2078.lane6.NoIndex.L006	EMP	urban biome	human-associated habitat	sebum	biome	terrestrial biome	anthropogenic terrestrial biome	dense settlement biome	urban biome	NA	EMP sample	Host-associated	Animal	Animal surface	0.5007368936370652	4.098469054014503	291	29.81982825189253
1673.MBS61	EMP	marine biome	bay	marine sediment	biome	aquatic biome	marine biome	NA	NA	NA	EMP sample	Free-living	Saline	Sediment (saline)	0.39418548914823326	2.7895780177353284	135	19.895207667781268
2382.RU006.C181.RH.5.796.bulk.9.12.lane7.NoIndex.L007.sequences	EMP	cropland biome	vineyard	bulk soil	biome	terrestrial biome	anthropogenic terrestrial biome	cropland biome	NA	NA	EMP sample	Free-living	Non-saline	Soil (non-saline)	0.9065475989993746	10.464746003215495	2985	179.5357654729579
2382.SH005.C3.RH.4.668.root.9.12.lane7.NoIndex.L007.sequences	EMP	cropland biome	vineyard	organic material	biome	terrestrial biome	anthropogenic terrestrial biome	cropland biome	NA	NA	EMP sample	Host-associated	Plant	Plant rhizosphere	0.7315779229678188	7.509239597896174	1230	90.28816717105585
2192.H03a.Foot.1382.lane6.NoIndex.L006	EMP	urban biome	human-associated habitat	sebum	biome	terrestrial biome	anthropogenic terrestrial biome	dense settlement biome	urban biome	NA	EMP sample	Host-associated	Animal	Animal surface	0.5924986016235169	5.557268566587588	666	51.86402009715002
1288.HKE26July07.McMahon.Pool.2.and.1percentPhiX.110310.HWUSI.EAS552R.0357.s.2.1.sequence	EMP	Small lake biome	freshwater lake	fresh water	biome	aquatic biome	freshwater biome	freshwater lake biome	Small lake biome	NA	EMP sample	Free-living	Non-saline	Water (non-saline)	0.6454304564621062	5.545833467694974	386	38.723770547043664
2229.B.I.chem.HEsL4.Thomas.CMB.Seaweed.lane5.NoIndex.L005	EMP	marine biome	kelp forest	organic material	biome	aquatic biome	marine biome	NA	NA	NA	EMP sample	Host-associated	Plant	Plant surface	0.266759	2.029323617024634	195	18.378713793644405
755.SSFA.L2.D50.06.07.11.lane1.NoIndex.L001	EMP	urban biome	biofilter	sand	biome	terrestrial biome	anthropogenic terrestrial biome	dense settlement biome	urban biome	NA	EMP sample	Free-living	Non-saline	Soil (non-saline)	0.8721874016261413	9.65697	2153	163.31052652337289
2192.H02a.Kitchen.Floor.794.lane2.NoIndex.L002	EMP	urban biome	anthropogenic environmental material	dust	biome	terrestrial biome	anthropogenic terrestrial biome	dense settlement biome	urban biome	NA	EMP sample	Free-living	Non-saline	Surface (non-saline)	0.6585700847062058	6.597686940364753	1037	72.60724445215283
2229.S2.N2.6.HE2.Thomas.CMB.Seaweed.lane6.NoIndex.L006	EMP	marine biome	kelp forest	organic material	biome	aquatic biome	marine biome	NA	NA	NA	EMP sample	Host-associated	Plant	Plant surface	0.63019	5.599681090708247	473	41.52991474286634
755.LSSF.DELTA.D10.08.07.11.lane1.NoIndex.L001	EMP	urban biome	biofilter	sand	biome	terrestrial biome	anthropogenic terrestrial biome	dense settlement biome	urban biome	NA	EMP sample	Free-living	Non-saline	Soil (non-saline)	0.8562345977814109	9.337569655892324	1918	128.26241595809188
2382.SH004.C1.RH.4.617.rhizo.9.12.lane7.NoIndex.L007.sequences	EMP	cropland biome	vineyard	rhizosphere	biome	terrestrial biome	anthropogenic terrestrial biome	cropland biome	NA	NA	EMP sample	Host-associated	Plant	Plant rhizosphere	0.9157814408660455	10.54901901149687	2935	176.00924023076192
2229.W2.T1.4.HP4.Thomas.CMB.Seaweed.lane5.NoIndex.L005	EMP	marine biome	kelp forest	organic material	biome	aquatic biome	marine biome	NA	NA	NA	EMP sample	Host-associated	Plant	Plant surface	0.46470570371934633	3.016801161572499	90	11.155771832675674
2182.ZF24A	EMP	urban biome	animal-associated habitat	feces	biome	terrestrial biome	anthropogenic terrestrial biome	dense settlement biome	urban biome	NA	EMP sample	Host-associated	Animal	Animal distal gut	0.7914201946845327	7.1272331339788275	514	37.72127326431952
894.GV1011.lane5.NoIndex.L005	EMP	Large river biome	animal-associated habitat	feces	biome	aquatic biome	freshwater biome	freshwater river biome	Large river biome	NA	EMP sample	Host-associated	Animal	Animal distal gut	0.6092112891025614	5.584894626364367	575	48.3107
2192.H02a.Kitchen.Floor.746.lane2.NoIndex.L002	EMP	urban biome	anthropogenic environmental material	dust	biome	terrestrial biome	anthropogenic terrestrial biome	dense settlement biome	urban biome	NA	EMP sample	Free-living	Non-saline	Surface (non-saline)	0.6326247966404113	6.0636849528246906	768	58.97841159836452
990.KA2U.E.02	EMP	urban biome	field soil	soil	biome	terrestrial biome	anthropogenic terrestrial biome	dense settlement biome	urban biome	NA	EMP sample	Free-living	Non-saline	Soil (non-saline)	0.8776479600556084	10.003615106613326	2699	165.0169346839637
894.YY1203.lane5.NoIndex.L005	EMP	Large river biome	animal-associated habitat	feces	biome	aquatic biome	freshwater biome	freshwater river biome	Large river biome	NA	EMP sample	Host-associated	Animal	Animal distal gut	0.8693032466617254	9.018110724028336	1327	89.45182258369397
894.YY1128.lane5.NoIndex.L005	EMP	Large river biome	animal-associated habitat	feces	biome	aquatic biome	freshwater biome	freshwater river biome	Large river biome	NA	EMP sample	Host-associated	Animal	Animal distal gut	0.6059996846145669	4.192828939679726	121	8.858930676342055
755.SSFB.L3.D30.26.07.11.lane1.NoIndex.L001	EMP	urban biome	biofilter	sand	biome	terrestrial biome	anthropogenic terrestrial biome	dense settlement biome	urban biome	NA	EMP sample	Free-living	Non-saline	Soil (non-saline)	0.6702499630708506	6.828072350852386	1166	82.60382770299373
894.F1434.lane5.NoIndex.L005	EMP	Large river biome	animal-associated habitat	feces	biome	aquatic biome	freshwater biome	freshwater river biome	Large river biome	NA	EMP sample	Host-associated	Animal	Animal distal gut	0.6172021713128527	5.1929094264121805	341	27.230457828128632
1288.CBH13July09.McMahon.Pool.4.and.1percentPhiX.110310.HWUSI.EAS552R.0357.s.4.1.sequence	EMP	Small lake biome	freshwater lake	fresh water	biome	aquatic biome	freshwater biome	freshwater lake biome	Small lake biome	NA	EMP sample	Free-living	Non-saline	Water (non-saline)	0.681209	5.53423	279	32.099535725471625
2229.S1.N33.EH4.Thomas.CMB.Seaweed.lane5.NoIndex.L005	EMP	marine biome	kelp forest	organic material	biome	aquatic biome	marine biome	NA	NA	NA	EMP sample	Host-associated	Plant	Plant surface	0.636483	4.753003396403054	177	17.793256108790924
864.3.CON.addV.addG.noW.B.lane2.NoIndex	EMP	montane grassland biome	steppe soil	soil	biome	terrestrial biome	grassland biome	montane grassland biome	NA	NA	EMP sample	Free-living	Non-saline	Soil (non-saline)	0.5026055559115093	4.42824	449	33.69548093679868
990.KA2F.E.13	EMP	urban biome	field soil	soil	biome	terrestrial biome	anthropogenic terrestrial biome	dense settlement biome	urban biome	NA	EMP sample	Free-living	Non-saline	Soil (non-saline)	0.8293424732636332	9.300007477106542	2375	154.56641164285526
910.CuracaoHypoxia5	EMP	marine coral reef biome	coral reef	organic material	biome	aquatic biome	marine biome	marine benthic biome	marine reef biome	marine coral reef biome	EMP sample	Host-associated	Animal	Animal corpus	0.3179522202556469	1.7252929264524952	43	8.06835
2229.W2.N3.4.HP3.Thomas.CMB.Seaweed.lane5.NoIndex.L005	EMP	marine biome	kelp forest	organic material	biome	aquatic biome	marine biome	NA	NA	NA	EMP sample	Host-associated	Plant	Plant surface	0.48834174167896255	3.557766008390969	156	16.711401156319887
945.P1.C7.lane2.NoIndex.L002	EMP	Large lake biome	freshwater lake	fresh water	biome	aquatic biome	freshwater biome	freshwater lake biome	Large lake biome	NA	EMP sample	Free-living	Non-saline	Water (non-saline)	0.8649942465650021	9.488456229308758	2005	164.96975893289257
894.YY1826.lane2.NoIndex.L002	EMP	Large river biome	animal-associated habitat	feces	biome	aquatic biome	freshwater biome	freshwater river biome	Large river biome	NA	EMP sample	Host-associated	Animal	Animal distal gut	0.7107651433629799	5.6901188804179785	257	19.952243444845028
2229.S1.N2.6.HE1.Thomas.CMB.Seaweed.lane6.NoIndex.L006	EMP	marine biome	kelp forest	organic material	biome	aquatic biome	marine biome	NA	NA	NA	EMP sample	Host-associated	Plant	Plant surface	0.6504120253423489	5.232170671824013	264	25.38289168310903
755.LSSF.GAMMA.D15.30.06.11.lane1.NoIndex.L001	EMP	urban biome	biofilter	sand	biome	terrestrial biome	anthropogenic terrestrial biome	dense settlement biome	urban biome	NA	EMP sample	Free-living	Non-saline	Soil (non-saline)	0.6864696794175171	5.998435392182366	427	37.78303493628102
678.T.RFLP.Sample.730	EMP	marine biome	neritic zone	marine sediment	biome	aquatic biome	marine biome	NA	NA	NA	EMP sample	Free-living	Saline	Sediment (saline)	0.7502008520245416	7.689782606619141	1218	92.8089
958.O.16	EMP	urban biome	human-associated habitat	saliva	biome	terrestrial biome	anthropogenic terrestrial biome	dense settlement biome	urban biome	NA	EMP sample	Host-associated	Animal	Animal secretion	0.6669151285096234	5.073443673809476	195	19.827566428220166
804.3867.1228.5	EMP	marine benthic biome	hydrothermal vent	biofilm	biome	aquatic biome	marine biome	marine benthic biome	NA	NA	EMP sample	Free-living	Saline	Surface (saline)	0.7335743919941283	7.390132198401508	1078	85.17694507270612
945.P5.E8.lane2.NoIndex.L002	EMP	Large lake biome	freshwater lake	fresh water	biome	aquatic biome	freshwater biome	freshwater lake biome	Large lake biome	NA	EMP sample	Free-living	Non-saline	Water (non-saline)	0.734341	6.42662	431	51.74478667079136
2192.H01a.Foot.158.lane2.NoIndex.L002	EMP	urban biome	human-associated habitat	sebum	biome	terrestrial biome	anthropogenic terrestrial biome	dense settlement biome	urban biome	NA	EMP sample	Host-associated	Animal	Animal surface	0.680889	5.947371156950065	426	36.16519810109116
945.P8.G7.lane2.NoIndex.L002	EMP	Large lake biome	freshwater lake	fresh water	biome	aquatic biome	freshwater biome	freshwater lake biome	Large lake biome	NA	EMP sample	Free-living	Non-saline	Water (non-saline)	0.6848253307857625	6.4933764322347525	715	69.49157227955077
990.KA3U.D.17	EMP	urban biome	field soil	soil	biome	terrestrial biome	anthropogenic terrestrial biome	dense settlement biome	urban biome	NA	EMP sample	Free-living	Non-saline	Soil (non-saline)	0.8494151053236627	9.47561	2281	143.02163261411772
2229.W1.T33.PS3.Thomas.CMB.Seaweed.lane6.NoIndex.L006	EMP	marine biome	kelp forest	organic material	biome	aquatic biome	marine biome	NA	NA	NA	EMP sample	Host-associated	Plant	Plant surface	0.42156138399706505	2.9878006443852643	136	13.353977425075243
1288.TBE05Aug08.McMahon.Pool.2.and.1percentPhiX.110310.HWUSI.EAS552R.0357.s.2.1.sequence	EMP	Small lake biome	freshwater lake	fresh water	biome	aquatic biome	freshwater biome	freshwater lake biome	Small lake biome	NA	EMP sample	Free-living	Non-saline	Water (non-saline)	0.5661176447353968	4.343495364005075	204	22.194758326856988
990.KA3F.D.06	EMP	urban biome	field soil	soil	biome	terrestrial biome	anthropogenic terrestrial biome	dense settlement biome	urban biome	NA	EMP sample	Free-living	Non-saline	Soil (non-saline)	0.8666616384322424	9.852648436457791	2644	158.66642724176248
1288.NSBE27July09.McMahon.Pool.2.and.1percentPhiX.110310.HWUSI.EAS552R.0357.s.8.1.sequence	EMP	Small lake biome	freshwater lake	fresh water	biome	aquatic biome	freshwater biome	freshwater lake biome	Small lake biome	NA	EMP sample	Free-living	Non-saline	Water (non-saline)	0.6835127154445677	5.81519	364	40.86240690691482
678.seasonal.insitu.sample.534	EMP	marine biome	neritic zone	marine sediment	biome	aquatic biome	marine biome	NA	NA	NA	EMP sample	Free-living	Saline	Sediment (saline)	0.8467289173301651	9.047085631314578	1646	117.16168374744059
945.P2.B5.lane2.NoIndex.L002	EMP	Large lake biome	freshwater lake	fresh water	biome	aquatic biome	freshwater biome	freshwater lake biome	Large lake biome	NA	EMP sample	Free-living	Non-saline	Water (non-saline)	0.7366014772719004	5.5185100582605005	180	22.27269472993919
723.C9.10m.L3.Catlin1.16Spool.110602.HWI.EAS137R.0375.s.3.1.sequence	EMP	marine pelagic biome	cold temperature habitat	sea water	biome	aquatic biome	marine biome	marine pelagic biome	NA	NA	EMP sample	Free-living	Saline	Water (saline)	0.7192514476824625	6.267733704041769	420	46.1787
1064.G.CV338	EMP	village biome	insecta-associated habitat	organic material	biome	terrestrial biome	anthropogenic terrestrial biome	village biome	NA	NA	EMP sample	Host-associated	Animal	Animal corpus	0.3502043902351308	1.751021951175654	32	7.231559899324843
894.YY981.lane5.NoIndex.L005	EMP	Large river biome	animal-associated habitat	feces	biome	aquatic biome	freshwater biome	freshwater river biome	Large river biome	NA	EMP sample	Host-associated	Animal	Animal distal gut	0.6453986695258626	6.061789168425991	672	64.8895
2192.H03a.Foot.1262.lane6.NoIndex.L006	EMP	urban biome	human-associated habitat	sebum	biome	terrestrial biome	anthropogenic terrestrial biome	dense settlement biome	urban biome	NA	EMP sample	Host-associated	Animal	Animal surface	0.7789716744170112	8.160299611466156	1424	99.19087047388949
945.P2.F11.lane2.NoIndex.L002	EMP	Large lake biome	freshwater lake	fresh water	biome	aquatic biome	freshwater biome	freshwater lake biome	Large lake biome	NA	EMP sample	Free-living	Non-saline	Water (non-saline)	0.6810049802766163	6.759857008145766	973	95.5746
894.UY1778.lane5.NoIndex.L005	EMP	Large river biome	animal-associated habitat	feces	biome	aquatic biome	freshwater biome	freshwater river biome	Large river biome	NA	EMP sample	Host-associated	Animal	Animal distal gut	0.7865328185918875	6.90683	440	35.67365318905821
864.5.CON.addV.noG.noW.B.lane2.NoIndex	EMP	montane grassland biome	steppe soil	soil	biome	terrestrial biome	grassland biome	montane grassland biome	NA	NA	EMP sample	Free-living	Non-saline	Soil (non-saline)	0.41858494475326335	3.6476519785786468	420	31.657671823262138
2192.H02a.Kitchen.Floor.674.lane2.NoIndex.L002	EMP	urban biome	anthropogenic environmental material	dust	biome	terrestrial biome	anthropogenic terrestrial biome	dense settlement biome	urban biome	NA	EMP sample	Free-living	Non-saline	Surface (non-saline)	0.6450506654599485	6.313693059392577	884	61.49541576562616
1747.200080.92812.saliva	EMP	urban biome	animal-associated habitat	saliva	biome	terrestrial biome	anthropogenic terrestrial biome	dense settlement biome	urban biome	NA	EMP sample	Host-associated	Animal	Animal secretion	0.8013146068371658	7.807329528728243	857	71.77165846641202
1481.PO1.2.T8	EMP	urban biome	human-associated habitat	feces	biome	terrestrial biome	anthropogenic terrestrial biome	dense settlement biome	urban biome	NA	EMP sample	Host-associated	Animal	Animal distal gut	0.7925864598684016	6.135781912939788	214	20.46922407275641
755.SSFA.L1.D20.17.05.11.lane1.NoIndex.L001	EMP	urban biome	biofilter	sand	biome	terrestrial biome	anthropogenic terrestrial biome	dense settlement biome	urban biome	NA	EMP sample	Free-living	Non-saline	Soil (non-saline)	0.6689683438387201	7.039929813027621	1472	105.18757988958174
1289.KH39	EMP	cropland biome	field	soil	biome	terrestrial biome	anthropogenic terrestrial biome	cropland biome	NA	NA	EMP sample	Free-living	Non-saline	Soil (non-saline)	0.8406036789053539	8.881863895999391	1516	91.20031449594572
1288.SSBH13July07.McMahon.Pool.2.and.1percentPhiX.110310.HWUSI.EAS552R.0357.s.2.1.sequence	EMP	Small lake biome	freshwater lake	fresh water	biome	aquatic biome	freshwater biome	freshwater lake biome	Small lake biome	NA	EMP sample	Free-living	Non-saline	Water (non-saline)	0.6518069143099224	5.991600014833463	585	74.63384802770912
2192.H01a.Hand.58.lane1.NoIndex.L001	EMP	urban biome	human-associated habitat	sebum	biome	terrestrial biome	anthropogenic terrestrial biome	dense settlement biome	urban biome	NA	EMP sample	Host-associated	Animal	Animal surface	0.5904465198775836	5.2713754279513045	487	42.03088401838373
1064.H.CV293	EMP	village biome	insecta-associated habitat	organic material	biome	terrestrial biome	anthropogenic terrestrial biome	village biome	NA	NA	EMP sample	Host-associated	Animal	Animal corpus	0.43251096403758665	2.30179	40	6.433898644204663
2229.S2.N2.4.HE5.Thomas.CMB.Seaweed.lane6.NoIndex.L006	EMP	marine biome	kelp forest	organic material	biome	aquatic biome	marine biome	NA	NA	NA	EMP sample	Host-associated	Plant	Plant surface	0.7553531546041062	7.076530909628787	661	51.89231763153416
958.N.10	EMP	urban biome	human-associated habitat	saliva	biome	terrestrial biome	anthropogenic terrestrial biome	dense settlement biome	urban biome	NA	EMP sample	Host-associated	Animal	Animal secretion	0.6923990759547027	5.272418059728548	196	20.833671119270328
1240.2105T	EMP	marine biome	strait	sea water	biome	aquatic biome	marine biome	NA	NA	NA	EMP sample	Free-living	Saline	Water (saline)	0.5831208153433565	4.49029	208	23.280486159092707
755.SSFB.L3.3.D3.21.06.11.lane1.NoIndex.L001	EMP	urban biome	biofilter	sand	biome	terrestrial biome	anthropogenic terrestrial biome	dense settlement biome	urban biome	NA	EMP sample	Free-living	Non-saline	Soil (non-saline)	0.5427026721172904	5.21793	784	59.764260435956004
990.KA3U.E.11	EMP	urban biome	field soil	soil	biome	terrestrial biome	anthropogenic terrestrial biome	dense settlement biome	urban biome	NA	EMP sample	Free-living	Non-saline	Soil (non-saline)	0.8296646927212616	9.102106070687782	2007	135.7655451569294
755.SSFB.L3.D1.07.06.11.lane1.NoIndex.L001	EMP	urban biome	biofilter	sand	biome	terrestrial biome	anthropogenic terrestrial biome	dense settlement biome	urban biome	NA	EMP sample	Free-living	Non-saline	Soil (non-saline)	0.8915915353786994	9.957893521946787	2302	166.92422447550317
894.YY1572.lane5.NoIndex.L005	EMP	Large river biome	animal-associated habitat	feces	biome	aquatic biome	freshwater biome	freshwater river biome	Large river biome	NA	EMP sample	Host-associated	Animal	Animal distal gut	0.8446412974836301	8.480443337078716	1053	86.04756963199361
1721.B8T	EMP	cropland biome	cultivated habitat	soil	biome	terrestrial biome	anthropogenic terrestrial biome	cropland biome	NA	NA	EMP sample	Free-living	Non-saline	Soil (non-saline)	0.7907773721681205	6.30825	252	21.241757125954006
894.OS1912.lane2.NoIndex.L002	EMP	Large river biome	animal-associated habitat	feces	biome	aquatic biome	freshwater biome	freshwater river biome	Large river biome	NA	EMP sample	Host-associated	Animal	Animal distal gut	0.7772045826193633	7.9262782218084995	1175	87.12855461765267
894.GV1883.lane2.NoIndex.L002	EMP	Large river biome	animal-associated habitat	feces	biome	aquatic biome	freshwater biome	freshwater river biome	Large river biome	NA	EMP sample	Host-associated	Animal	Animal distal gut	0.5929686314428232	5.43599	575	47.1419
2192.H02a.Nose.777.lane6.NoIndex.L006	EMP	urban biome	human-associated habitat	mucus	biome	terrestrial biome	anthropogenic terrestrial biome	dense settlement biome	urban biome	NA	EMP sample	Host-associated	Animal	Animal secretion	0.36098248116922377	2.8585708994311347	242	23.904629769856037
755.INA.10.05.11.lane1.NoIndex.L001	EMP	urban biome	biofilter	fresh water	biome	terrestrial biome	anthropogenic terrestrial biome	dense settlement biome	urban biome	NA	EMP sample	Free-living	Non-saline	Water (non-saline)	0.9238069196431026	9.195755431021237	992	106.34541028644794
2192.H01a.Nose.330.lane6.NoIndex.L006	EMP	urban biome	human-associated habitat	mucus	biome	terrestrial biome	anthropogenic terrestrial biome	dense settlement biome	urban biome	NA	EMP sample	Host-associated	Animal	Animal secretion	0.45888107685048324	3.437869616449388	180	19.54042329542935
894.YY1154.lane5.NoIndex.L005	EMP	Large river biome	animal-associated habitat	feces	biome	aquatic biome	freshwater biome	freshwater river biome	Large river biome	NA	EMP sample	Host-associated	Animal	Animal distal gut	0.843923	8.535223996068817	1108	71.42741520381094
2192.H06b.Nose.3225.lane6.NoIndex.L006	EMP	urban biome	human-associated habitat	mucus	biome	terrestrial biome	anthropogenic terrestrial biome	dense settlement biome	urban biome	NA	EMP sample	Host-associated	Animal	Animal secretion	0.5984702549479345	4.9418010074202465	306	26.12356750634087
755.LSSF.GAMMA.D20.08.07.11.lane1.NoIndex.L001	EMP	urban biome	biofilter	sand	biome	terrestrial biome	anthropogenic terrestrial biome	dense settlement biome	urban biome	NA	EMP sample	Free-living	Non-saline	Soil (non-saline)	0.814811	7.840153264663831	788	68.00069616966988
2192.H06b.Bedroom.Floor.3100.lane1.NoIndex.L001	EMP	urban biome	anthropogenic environmental material	dust	biome	terrestrial biome	anthropogenic terrestrial biome	dense settlement biome	urban biome	NA	EMP sample	Free-living	Non-saline	Surface (non-saline)	0.5905136807578012	4.830348225008915	290	28.339563893553873
945.P7.A3.lane2.NoIndex.L002	EMP	Large lake biome	freshwater lake	fresh water	biome	aquatic biome	freshwater biome	freshwater lake biome	Large lake biome	NA	EMP sample	Free-living	Non-saline	Water (non-saline)	0.5972054928954476	5.58443	653	82.12382816933561
755.SSFA.L3.D50.24.08.11.lane1.NoIndex.L001	EMP	urban biome	biofilter	sand	biome	terrestrial biome	anthropogenic terrestrial biome	dense settlement biome	urban biome	NA	EMP sample	Free-living	Non-saline	Soil (non-saline)	0.8797834474204901	9.851666359063199	2349	170.5583149232043
1721.B4M	EMP	cropland biome	cultivated habitat	soil	biome	terrestrial biome	anthropogenic terrestrial biome	cropland biome	NA	NA	EMP sample	Free-living	Non-saline	Soil (non-saline)	0.682606	3.704	43	8.157489977586707
2192.H06b.Hand.3301.lane6.NoIndex.L006	EMP	urban biome	human-associated habitat	sebum	biome	terrestrial biome	anthropogenic terrestrial biome	dense settlement biome	urban biome	NA	EMP sample	Host-associated	Animal	Animal surface	0.41368576392145373	3.2558578413613186	234	23.50627501742706
894.F1448.lane5.NoIndex.L005	EMP	Large river biome	animal-associated habitat	feces	biome	aquatic biome	freshwater biome	freshwater river biome	Large river biome	NA	EMP sample	Host-associated	Animal	Animal distal gut	0.40273002300232724	2.560377065058333	82	10.18975380598786
990.KA1F.D.08	EMP	urban biome	field soil	soil	biome	terrestrial biome	anthropogenic terrestrial biome	dense settlement biome	urban biome	NA	EMP sample	Free-living	Non-saline	Soil (non-saline)	0.8480270962658784	9.696874572762619	2768	174.37138878271054
1288.CB14June05.McMahon.Pool.3.and.1percentPhiX.110310.HWUSI.EAS552R.0357.s.3.1.sequence	EMP	Small lake biome	freshwater lake	fresh water	biome	aquatic biome	freshwater biome	freshwater lake biome	Small lake biome	NA	EMP sample	Free-living	Non-saline	Water (non-saline)	0.6627154214140408	5.407672571637443	286	32.52935577104169
2192.H04a.Bedroom.Floor.1852.lane5.NoIndex.L005	EMP	urban biome	anthropogenic environmental material	dust	biome	terrestrial biome	anthropogenic terrestrial biome	dense settlement biome	urban biome	NA	EMP sample	Free-living	Non-saline	Surface (non-saline)	0.5056037902077373	4.1914649499027075	313	33.28572472581419
894.YY1186.lane5.NoIndex.L005	EMP	Large river biome	animal-associated habitat	feces	biome	aquatic biome	freshwater biome	freshwater river biome	Large river biome	NA	EMP sample	Host-associated	Animal	Animal distal gut	0.85488	8.752612480445316	1208	80.14377195623243
2229.W1.T1.5.HP5.Thomas.CMB.Seaweed.lane5.NoIndex.L005	EMP	marine biome	kelp forest	organic material	biome	aquatic biome	marine biome	NA	NA	NA	EMP sample	Host-associated	Plant	Plant surface	0.5908737251481827	4.525035946786141	202	19.021756683952514
905.Gullmarsfjord.stations3	EMP	marine biome	continental shelf	marine sediment	biome	aquatic biome	marine biome	NA	NA	NA	EMP sample	Free-living	Saline	Sediment (saline)	0.17997454621549638	1.301003363496095	150	15.408545956874391
2229.W1.N32.EH4.Thomas.CMB.Seaweed.lane5.NoIndex.L005	EMP	marine biome	kelp forest	organic material	biome	aquatic biome	marine biome	NA	NA	NA	EMP sample	Host-associated	Plant	Plant surface	0.6490189397433461	5.166192014305813	249	22.76165832760188
1721.BMC.7.5T.5.3	EMP	cropland biome	cultivated habitat	soil	biome	terrestrial biome	anthropogenic terrestrial biome	cropland biome	NA	NA	EMP sample	Free-living	Non-saline	Soil (non-saline)	0.30816737050747406	1.9537349048007566	81	9.482290149662953
990.KA1U.B.21	EMP	urban biome	field soil	soil	biome	terrestrial biome	anthropogenic terrestrial biome	dense settlement biome	urban biome	NA	EMP sample	Free-living	Non-saline	Soil (non-saline)	0.8634155951015192	9.605297782308222	2233	122.47116210362738
807.BG.S.12.b	EMP	Small river biome	fresh water	stream sediment	biome	aquatic biome	freshwater biome	freshwater river biome	Small river biome	NA	EMP sample	Free-living	Non-saline	Sediment (non-saline)	0.8365757593713127	9.10352	1887	137.4466877688739
1883.2010.188.Crump.Artic.LTREB.main.lane3.NoIndex	EMP	freshwater biome	freshwater habitat	fresh water	biome	aquatic biome	freshwater biome	NA	NA	NA	EMP sample	Free-living	Non-saline	Water (non-saline)	0.7247490213568593	6.890764860745998	728	67.73772070678298
990.KA2U.E.03	EMP	urban biome	field soil	soil	biome	terrestrial biome	anthropogenic terrestrial biome	dense settlement biome	urban biome	NA	EMP sample	Free-living	Non-saline	Soil (non-saline)	0.8543234509644417	9.5997	2413	151.29786592613436
864.6.OTC.addG.addV.2010a.lane2.NoIndex	EMP	montane grassland biome	steppe soil	soil	biome	terrestrial biome	grassland biome	montane grassland biome	NA	NA	EMP sample	Free-living	Non-saline	Soil (non-saline)	0.56205	6.072913023807441	1789	110.66671582370827
894.SV1292.lane5.NoIndex.L005	EMP	Large river biome	animal-associated habitat	feces	biome	aquatic biome	freshwater biome	freshwater river biome	Large river biome	NA	EMP sample	Host-associated	Animal	Animal distal gut	0.8115130218012796	7.2498062992381405	489	34.922356006282904
678.seasonal.insitu.sample.481	EMP	marine biome	neritic zone	marine sediment	biome	aquatic biome	marine biome	NA	NA	NA	EMP sample	Free-living	Saline	Sediment (saline)	0.8692128703033374	9.398780922737565	1799	118.88294011377887
755.LSSF.DELTA.D1.30.06.11.lane1.NoIndex.L001	EMP	urban biome	biofilter	sand	biome	terrestrial biome	anthropogenic terrestrial biome	dense settlement biome	urban biome	NA	EMP sample	Free-living	Non-saline	Soil (non-saline)	0.7042150278581075	6.717618987907354	744	55.490531321065234
945.P5.D12.lane2.NoIndex.L002	EMP	Large lake biome	freshwater lake	fresh water	biome	aquatic biome	freshwater biome	freshwater lake biome	Large lake biome	NA	EMP sample	Free-living	Non-saline	Water (non-saline)	0.2698982151264773	2.1372870535710913	242	33.8598
945.P5.F6.lane2.NoIndex.L002	EMP	Large lake biome	freshwater lake	fresh water	biome	aquatic biome	freshwater biome	freshwater lake biome	Large lake biome	NA	EMP sample	Free-living	Non-saline	Water (non-saline)	0.6622358844190334	6.356174786144831	775	80.82752646259394
945.P8.D9.lane2.NoIndex.L002	EMP	Large lake biome	freshwater lake	fresh water	biome	aquatic biome	freshwater biome	freshwater lake biome	Large lake biome	NA	EMP sample	Free-living	Non-saline	Water (non-saline)	0.602399	5.209218116638921	401	47.237085940907335
2182.VHPBC0017	EMP	anthropogenic terrestrial biome	animal-associated habitat	feces	biome	terrestrial biome	anthropogenic terrestrial biome	NA	NA	NA	EMP sample	Host-associated	Animal	Animal distal gut	0.8100664952842723	7.10549	437	41.013184717067205
990.KA2F.E.12	EMP	urban biome	field soil	soil	biome	terrestrial biome	anthropogenic terrestrial biome	dense settlement biome	urban biome	NA	EMP sample	Free-living	Non-saline	Soil (non-saline)	0.8267890612293468	9.274383851237685	2381	145.2727837666824
1222.B5.5.13.06	EMP	marine biome	ocean	sea water	biome	aquatic biome	marine biome	NA	NA	NA	EMP sample	Free-living	Saline	Water (saline)	0.5641381645153847	4.257491188392337	187	18.064356593117875
1288.TBH16July07.McMahon.Pool.1.and.1percentPhiX.110310.HWUSI.EAS552R.0357.s.1.1.sequence	EMP	Small lake biome	freshwater lake	fresh water	biome	aquatic biome	freshwater biome	freshwater lake biome	Small lake biome	NA	EMP sample	Free-living	Non-saline	Water (non-saline)	0.6276347011338028	5.565411841667798	467	61.19087779805484
755.LSSF.ALPHA.D10.16.06.11.lane1.NoIndex.L001	EMP	urban biome	biofilter	sand	biome	terrestrial biome	anthropogenic terrestrial biome	dense settlement biome	urban biome	NA	EMP sample	Free-living	Non-saline	Soil (non-saline)	0.8515403015637142	9.350639391403599	2021	132.02751185017445
1240.0401BCDNA	EMP	marine biome	strait	sea water	biome	aquatic biome	marine biome	NA	NA	NA	EMP sample	Free-living	Saline	Water (saline)	0.7925468437169378	7.498665672839321	705	74.075461266254507
894.UY1360.lane5.NoIndex.L005	EMP	Large river biome	animal-associated habitat	feces	biome	aquatic biome	freshwater biome	freshwater river biome	Large river biome	NA	EMP sample	Host-associated	Animal	Animal distal gut	0.7781389109351619	7.001055442784986	511	56.704819158948105
2192.H03a.Nose.1353.lane6.NoIndex.L006	EMP	urban biome	human-associated habitat	mucus	biome	terrestrial biome	anthropogenic terrestrial biome	dense settlement biome	urban biome	NA	EMP sample	Host-associated	Animal	Animal secretion	0.8455702480684821	9.358293217906535	2146	121.32774378439417
1288.CBH09Aug07.McMahon.Pool.1.and.1percentPhiX.110310.HWUSI.EAS552R.0357.s.7.1.sequence	EMP	Small lake biome	freshwater lake	fresh water	biome	aquatic biome	freshwater biome	freshwater lake biome	Small lake biome	NA	EMP sample	Free-living	Non-saline	Water (non-saline)	0.6937925161300733	5.485741521092448	240	32.010969582113205
2192.H07b.Nose.4140.lane1.NoIndex.L001	EMP	urban biome	human-associated habitat	mucus	biome	terrestrial biome	anthropogenic terrestrial biome	dense settlement biome	urban biome	NA	EMP sample	Host-associated	Animal	Animal secretion	0.26172583749392536	1.13116	20	3.227275798472405
723.IC3.S1.L3.Catlin2.16Spool.110602.HWI.EAS137R.0375.s.5.1.sequence	EMP	marine pelagic biome	cold temperature habitat	sea water	biome	aquatic biome	marine biome	marine pelagic biome	NA	NA	EMP sample	Free-living	Saline	Water (saline)	0.7640109316364363	6.922470740043076	534	53.016980845278134
2229.S2.N2.6.HE1.Thomas.CMB.Seaweed.lane6.NoIndex.L006	EMP	marine biome	kelp forest	organic material	biome	aquatic biome	marine biome	NA	NA	NA	EMP sample	Host-associated	Plant	Plant surface	0.6086807842780676	4.879677155955964	259	25.005888095139955
2182.ZF0A.a	EMP	urban biome	animal-associated habitat	feces	biome	terrestrial biome	anthropogenic terrestrial biome	dense settlement biome	urban biome	NA	EMP sample	Host-associated	Animal	Animal distal gut	0.7555241676666551	7.032675098105115	634	49.94924292432557
2192.H07a.Front.Door.Knob.3629.lane5.NoIndex.L005	EMP	urban biome	anthropogenic environmental material	dust	biome	terrestrial biome	anthropogenic terrestrial biome	dense settlement biome	urban biome	NA	EMP sample	Free-living	Non-saline	Surface (non-saline)	0.47364032942100454	4.1940227780270165	463	41.91194421847934
1747.DZF.6132012.TJ.tree.in.central.planter.leaves	EMP	urban biome	animal-associated habitat	animal habitation	biome	terrestrial biome	anthropogenic terrestrial biome	dense settlement biome	urban biome	NA	EMP sample	Host-associated	Plant	Plant corpus	0.7599783124268594	7.338673471670615	807	61.387429188988236
2229.W1.N3.4.HP3.Thomas.CMB.Seaweed.lane5.NoIndex.L005	EMP	marine biome	kelp forest	organic material	biome	aquatic biome	marine biome	NA	NA	NA	EMP sample	Host-associated	Plant	Plant surface	0.6004107201441156	4.545022457184957	190	18.089292586570785
1674.McG.F110714Ch2H4	EMP	urban biome	garden soil	soil	biome	terrestrial biome	anthropogenic terrestrial biome	dense settlement biome	urban biome	NA	EMP sample	Free-living	Non-saline	Soil (non-saline)	0.9209517175427515	9.97657	1824	110.08347875470358
1056.Das.nov.Flori.2	EMP	terrestrial biome	animal-associated habitat	feces	biome	terrestrial biome	NA	NA	NA	NA	EMP sample	Host-associated	Animal	Animal distal gut	0.5058194174085772	4.225183860801747	327	28.14262783436277
2192.H06b.Hand.3271.lane6.NoIndex.L006	EMP	urban biome	human-associated habitat	sebum	biome	terrestrial biome	anthropogenic terrestrial biome	dense settlement biome	urban biome	NA	EMP sample	Host-associated	Animal	Animal surface	0.5496992930857693	4.663547535432057	358	30.304476021628176
2192.H02a.Kitchen.Floor.698.lane2.NoIndex.L002	EMP	urban biome	anthropogenic environmental material	dust	biome	terrestrial biome	anthropogenic terrestrial biome	dense settlement biome	urban biome	NA	EMP sample	Free-living	Non-saline	Surface (non-saline)	0.6673187914718213	6.942836180936108	1355	87.6034
1288.TBH05Aug08.McMahon.Pool.2.and.1percentPhiX.110310.HWUSI.EAS552R.0357.s.2.1.sequence	EMP	Small lake biome	freshwater lake	fresh water	biome	aquatic biome	freshwater biome	freshwater lake biome	Small lake biome	NA	EMP sample	Free-living	Non-saline	Water (non-saline)	0.6270368075697146	5.481221552629028	428	52.17366491526197
894.UY1794.lane5.NoIndex.L005	EMP	Large river biome	animal-associated habitat	feces	biome	aquatic biome	freshwater biome	freshwater river biome	Large river biome	NA	EMP sample	Host-associated	Animal	Animal distal gut	0.6862146140241597	5.255176636751911	202	16.669429076057135
1883.2009.383.Crump.Artic.LTREB.main.lane3.NoIndex	EMP	Small lake biome	freshwater habitat	fresh water	biome	aquatic biome	freshwater biome	freshwater lake biome	Small lake biome	NA	EMP sample	Free-living	Non-saline	Water (non-saline)	0.749905	7.020572223346092	658	57.67756933887477
2382.HE003.C181.HA.1.753.root.9.12.lane7.NoIndex.L007.sequences	EMP	cropland biome	vineyard	organic material	biome	terrestrial biome	anthropogenic terrestrial biome	cropland biome	NA	NA	EMP sample	Host-associated	Plant	Plant rhizosphere	0.6567827472409301	6.5300719912995024	984	77.18048237912984
2192.H01a.Kitchen.Light.Switch.123.lane1.NoIndex.L001	EMP	urban biome	anthropogenic environmental material	dust	biome	terrestrial biome	anthropogenic terrestrial biome	dense settlement biome	urban biome	NA	EMP sample	Free-living	Non-saline	Surface (non-saline)	0.24414626771580533	1.4240783269551127	57	8.56957
1056.Myr.tri.Seat.05D02	EMP	terrestrial biome	animal-associated habitat	feces	biome	terrestrial biome	NA	NA	NA	NA	EMP sample	Host-associated	Animal	Animal distal gut	0.7137497156222928	5.856010321010739	295	22.56775895506886
2192.H07a.Kitchen.Light.Switch.3651.lane5.NoIndex.L005	EMP	urban biome	anthropogenic environmental material	dust	biome	terrestrial biome	anthropogenic terrestrial biome	dense settlement biome	urban biome	NA	EMP sample	Free-living	Non-saline	Surface (non-saline)	0.664208	5.873157361877579	459	40.12510027684519
755.SSFA.L1.D50.07.06.11.lane1.NoIndex.L001	EMP	urban biome	biofilter	sand	biome	terrestrial biome	anthropogenic terrestrial biome	dense settlement biome	urban biome	NA	EMP sample	Free-living	Non-saline	Soil (non-saline)	0.8744726434239755	9.818242993386608	2398	185.1113169432744
945.P6.G4.lane2.NoIndex.L002	EMP	Large lake biome	freshwater lake	fresh water	biome	aquatic biome	freshwater biome	freshwater lake biome	Large lake biome	NA	EMP sample	Free-living	Non-saline	Water (non-saline)	0.4174847945645319	3.459029443226223	312	36.881507959925536
990.KA2U.D.05	EMP	urban biome	field soil	soil	biome	terrestrial biome	anthropogenic terrestrial biome	dense settlement biome	urban biome	NA	EMP sample	Free-living	Non-saline	Soil (non-saline)	0.8746481674248616	9.942966002045829	2643	149.10234450759157
755.SSFB.L1.D1.31.05.11.lane1.NoIndex.L001	EMP	urban biome	biofilter	sand	biome	terrestrial biome	anthropogenic terrestrial biome	dense settlement biome	urban biome	NA	EMP sample	Free-living	Non-saline	Soil (non-saline)	0.544947	5.3213349498575155	870	68.94228575027822
1288.MA09jun09H.McMahon.Pool.4.and.1percentPhiX.110310.HWUSI.EAS552R.0357.s.4.1.sequence	EMP	Small lake biome	freshwater lake	fresh water	biome	aquatic biome	freshwater biome	freshwater lake biome	Small lake biome	NA	EMP sample	Free-living	Non-saline	Water (non-saline)	0.7739535535292299	7.763270474367185	1046	120.00733804022875
755.SSFA.L3.D10.07.06.11.lane1.NoIndex.L001	EMP	urban biome	biofilter	sand	biome	terrestrial biome	anthropogenic terrestrial biome	dense settlement biome	urban biome	NA	EMP sample	Free-living	Non-saline	Soil (non-saline)	0.8836936002309839	9.958455126556581	2468	180.87942002258404
894.Arm1977.lane2.NoIndex.L002	EMP	Large river biome	animal-associated habitat	feces	biome	aquatic biome	freshwater biome	freshwater river biome	Large river biome	NA	EMP sample	Host-associated	Animal	Animal distal gut	0.7744818180152325	7.365147834266942	729	63.61656217026641
2229.S1.N32.EH5.Thomas.CMB.Seaweed.lane5.NoIndex.L005	EMP	marine biome	kelp forest	organic material	biome	aquatic biome	marine biome	NA	NA	NA	EMP sample	Host-associated	Plant	Plant surface	0.6425915549213933	4.710785275707158	161	15.671154583373283
990.KA3U.A.25	EMP	urban biome	field soil	soil	biome	terrestrial biome	anthropogenic terrestrial biome	dense settlement biome	urban biome	NA	EMP sample	Free-living	Non-saline	Soil (non-saline)	0.7989410480901044	8.966833692582524	2391	150.5367021630566
990.KA2F.D.14	EMP	urban biome	field soil	soil	biome	terrestrial biome	anthropogenic terrestrial biome	dense settlement biome	urban biome	NA	EMP sample	Free-living	Non-saline	Soil (non-saline)	0.8562326968651822	9.533110250987631	2247	156.25518175809583
2080.S79D97	EMP	marine biome	neritic zone	sea water	biome	aquatic biome	marine biome	NA	NA	NA	EMP sample	Free-living	Saline	Water (saline)	0.635012	5.792285517588766	557	51.590049075788556
2382.DPOO1.C1.HA.2.432.rhizo.4.12.lane7.NoIndex.L007.sequences	EMP	cropland biome	vineyard	rhizosphere	biome	terrestrial biome	anthropogenic terrestrial biome	cropland biome	NA	NA	EMP sample	Host-associated	Plant	Plant rhizosphere	0.8996442522467528	10.216766740926314	2622	181.79945952012332
2182.VHBBC0005	EMP	urban biome	animal-associated habitat	feces	biome	terrestrial biome	anthropogenic terrestrial biome	dense settlement biome	urban biome	NA	EMP sample	Host-associated	Animal	Animal distal gut	0.8212012520399847	7.429509483988923	529	45.316618374824806
2192.H04a.Dog.Foot.2012.lane5.NoIndex.L005	EMP	urban biome	animal-associated habitat	sebum	biome	terrestrial biome	anthropogenic terrestrial biome	dense settlement biome	urban biome	NA	EMP sample	Host-associated	Animal	Animal surface	0.4816113254849725	4.296859639470535	485	41.00272842299282
2229.W1.N3.5.HP1.Thomas.CMB.Seaweed.lane5.NoIndex.L005	EMP	marine biome	kelp forest	organic material	biome	aquatic biome	marine biome	NA	NA	NA	EMP sample	Host-associated	Plant	Plant surface	0.5622305766727992	4.216642678051912	181	18.70857919855022
2229.W2.T33.ES2.Thomas.CMB.Seaweed.lane5.NoIndex.L005	EMP	marine biome	kelp forest	organic material	biome	aquatic biome	marine biome	NA	NA	NA	EMP sample	Host-associated	Plant	Plant surface	0.6937339887046388	5.836819662678689	341	28.563525025259732
945.P1.G12.lane2.NoIndex.L002	EMP	Large lake biome	freshwater lake	fresh water	biome	aquatic biome	freshwater biome	freshwater lake biome	Large lake biome	NA	EMP sample	Free-living	Non-saline	Water (non-saline)	0.8018121891008667	6.782875384688659	352	40.5905
2229.W2.T1.5.HP5.Thomas.CMB.Seaweed.lane5.NoIndex.L005	EMP	marine biome	kelp forest	organic material	biome	aquatic biome	marine biome	NA	NA	NA	EMP sample	Host-associated	Plant	Plant surface	0.48769908830749065	3.4769448276501365	140	12.34732940248757
2192.H04a.Kitchen.Light.Switch.1803.lane5.NoIndex.L005	EMP	urban biome	anthropogenic environmental material	dust	biome	terrestrial biome	anthropogenic terrestrial biome	dense settlement biome	urban biome	NA	EMP sample	Free-living	Non-saline	Surface (non-saline)	0.48910788688041884	4.133554008488625	350	36.06283957149376
2192.H02a.Hand.703.lane2.NoIndex.L002	EMP	urban biome	human-associated habitat	sebum	biome	terrestrial biome	anthropogenic terrestrial biome	dense settlement biome	urban biome	NA	EMP sample	Host-associated	Animal	Animal surface	0.5368855039952335	3.8108305322345997	137	14.415561087254414
2382.SH004.C1.RH.1.605.gp.9.12.lane8.NoIndex.L008.sequences	EMP	cropland biome	vineyard	organic material	biome	terrestrial biome	anthropogenic terrestrial biome	cropland biome	NA	NA	EMP sample	Host-associated	Plant	Plant corpus	0.12739463422388414	0.45670498648571267	12	3.4058995702476302
864.6.CON.addV.noG.noW.B.lane2.NoIndex	EMP	montane grassland biome	steppe soil	soil	biome	terrestrial biome	grassland biome	montane grassland biome	NA	NA	EMP sample	Free-living	Non-saline	Soil (non-saline)	0.6651426378855009	6.94329	1388	92.0003
1288.MAH27July05.McMahon.Pool.4.and.1percentPhiX.110310.HWUSI.EAS552R.0357.s.4.1.sequence	EMP	Small lake biome	freshwater lake	fresh water	biome	aquatic biome	freshwater biome	freshwater lake biome	Small lake biome	NA	EMP sample	Free-living	Non-saline	Water (non-saline)	0.8131454727389315	8.415920735067512	1305	147.6158734132477
1064.H.CV326	EMP	village biome	insecta-associated habitat	organic material	biome	terrestrial biome	anthropogenic terrestrial biome	village biome	NA	NA	EMP sample	Host-associated	Animal	Animal corpus	0.0731192	0.3049013979544751	18	4.032767814923947
945.P3.D2.lane2.NoIndex.L002	EMP	Large lake biome	freshwater lake	fresh water	biome	aquatic biome	freshwater biome	freshwater lake biome	Large lake biome	NA	EMP sample	Free-living	Non-saline	Water (non-saline)	0.6815920700502025	6.0182689969766425	455	56.20488818410778
723.C7.3m.G3.Catlin1.16Spool.110602.HWI.EAS137R.0375.s.3.1.sequence	EMP	marine pelagic biome	cold temperature habitat	sea water	biome	aquatic biome	marine biome	marine pelagic biome	NA	NA	EMP sample	Free-living	Saline	Water (saline)	0.5169411324396326	4.530922645803079	435	49.391053051694726
894.GV1053.lane5.NoIndex.L005	EMP	Large river biome	animal-associated habitat	feces	biome	aquatic biome	freshwater biome	freshwater river biome	Large river biome	NA	EMP sample	Host-associated	Animal	Animal distal gut	0.34196909165352096	2.059463650624742	65	13.316691153100647
2229.S1.N2.4.HE5.Thomas.CMB.Seaweed.lane6.NoIndex.L006	EMP	marine biome	kelp forest	organic material	biome	aquatic biome	marine biome	NA	NA	NA	EMP sample	Host-associated	Plant	Plant surface	0.6446843118603147	5.317309473278135	304	30.349614038572494
2229.W1.T1.6.HP3.Thomas.CMB.Seaweed.lane5.NoIndex.L005	EMP	marine biome	kelp forest	organic material	biome	aquatic biome	marine biome	NA	NA	NA	EMP sample	Host-associated	Plant	Plant surface	0.48236689110272285	3.727692964356791	212	19.566055318093117
2192.H02a.Kitchen.Light.Switch.747.lane2.NoIndex.L002	EMP	urban biome	anthropogenic environmental material	dust	biome	terrestrial biome	anthropogenic terrestrial biome	dense settlement biome	urban biome	NA	EMP sample	Free-living	Non-saline	Surface (non-saline)	0.2145528970210249	1.2459848225567673	56	8.245879631464764
2229.W1.N31.EH2.Thomas.CMB.Seaweed.lane5.NoIndex.L005	EMP	marine biome	kelp forest	organic material	biome	aquatic biome	marine biome	NA	NA	NA	EMP sample	Host-associated	Plant	Plant surface	0.4107801599857394	3.2044549089220014	223	22.07015212905731
2192.H07b.Foot.3992.lane6.NoIndex.L006	EMP	urban biome	human-associated habitat	sebum	biome	terrestrial biome	anthropogenic terrestrial biome	dense settlement biome	urban biome	NA	EMP sample	Host-associated	Animal	Animal surface	0.6047354018854739	6.042226979034078	1018	69.94484920996302
1747.DZF.6272012.KK.metal.wall	EMP	urban biome	animal-associated habitat	animal habitation	biome	terrestrial biome	anthropogenic terrestrial biome	dense settlement biome	urban biome	NA	EMP sample	Host-associated	Plant	Plant corpus	0.7893691831755338	7.864403081795863	998	63.829137143366836
2192.H02a.Kitchen.Light.Switch.795.lane2.NoIndex.L002	EMP	urban biome	anthropogenic environmental material	dust	biome	terrestrial biome	anthropogenic terrestrial biome	dense settlement biome	urban biome	NA	EMP sample	Free-living	Non-saline	Surface (non-saline)	0.2706573573836464	1.440418994347997	40	7.786868862081249
894.SV1728.lane5.NoIndex.L005	EMP	Large river biome	animal-associated habitat	feces	biome	aquatic biome	freshwater biome	freshwater river biome	Large river biome	NA	EMP sample	Host-associated	Animal	Animal distal gut	0.7870621651205792	7.254151950517329	595	41.383240500541774
894.SV1403.lane5.NoIndex.L005	EMP	Large river biome	animal-associated habitat	feces	biome	aquatic biome	freshwater biome	freshwater river biome	Large river biome	NA	EMP sample	Host-associated	Animal	Animal distal gut	0.72472	6.763924212962339	645	51.40867051604724
990.KA2U.B.17	EMP	urban biome	field soil	soil	biome	terrestrial biome	anthropogenic terrestrial biome	dense settlement biome	urban biome	NA	EMP sample	Free-living	Non-saline	Soil (non-saline)	0.8354001206205377	9.284965298660216	2217	150.633
755.LSSF.DELTA.D15.22.07.11.lane1.NoIndex.L001	EMP	urban biome	biofilter	sand	biome	terrestrial biome	anthropogenic terrestrial biome	dense settlement biome	urban biome	NA	EMP sample	Free-living	Non-saline	Soil (non-saline)	0.888361	9.872434473237316	2215	147.35908371915755
1717.10H.high.fertilizer	EMP	cropland biome	agricultural feature	soil	biome	terrestrial biome	anthropogenic terrestrial biome	cropland biome	NA	NA	EMP sample	Free-living	Non-saline	Soil (non-saline)	0.8070171994707876	8.333606205230003	1284	78.7796
2382.SH008.C6.HA.3.538.root.4.12.lane7.NoIndex.L007.sequences	EMP	cropland biome	vineyard	organic material	biome	terrestrial biome	anthropogenic terrestrial biome	cropland biome	NA	NA	EMP sample	Host-associated	Plant	Plant rhizosphere	0.7144395344528555	7.125091035464939	1005	78.10558062279816
945.P4.F8.lane2.NoIndex.L002	EMP	Large lake biome	freshwater lake	fresh water	biome	aquatic biome	freshwater biome	freshwater lake biome	Large lake biome	NA	EMP sample	Free-living	Non-saline	Water (non-saline)	0.7713014066592324	6.5342150096207385	355	44.751380758942084
2192.H06b.Foot.3056.lane5.NoIndex.L005	EMP	urban biome	human-associated habitat	sebum	biome	terrestrial biome	anthropogenic terrestrial biome	dense settlement biome	urban biome	NA	EMP sample	Host-associated	Animal	Animal surface	0.197097	1.4484157909441184	163	18.352665481527136
2192.H03a.Foot.1448.lane6.NoIndex.L006	EMP	urban biome	human-associated habitat	sebum	biome	terrestrial biome	anthropogenic terrestrial biome	dense settlement biome	urban biome	NA	EMP sample	Host-associated	Animal	Animal surface	0.5370463272560391	4.67626	418	36.53267496289263
1289.KH40	EMP	cropland biome	field	soil	biome	terrestrial biome	anthropogenic terrestrial biome	cropland biome	NA	NA	EMP sample	Free-living	Non-saline	Soil (non-saline)	0.8317101872531102	8.766331864640875	1489	89.91893875973908
894.YY1630.lane5.NoIndex.L005	EMP	Large river biome	animal-associated habitat	feces	biome	aquatic biome	freshwater biome	freshwater river biome	Large river biome	NA	EMP sample	Host-associated	Animal	Animal distal gut	0.649244	4.580599289711403	133	15.11783387629789
990.KA2F.B.06	EMP	urban biome	field soil	soil	biome	terrestrial biome	anthropogenic terrestrial biome	dense settlement biome	urban biome	NA	EMP sample	Free-living	Non-saline	Soil (non-saline)	0.868877	9.742280444447658	2373	138.00962713040533
1240.2206B	EMP	marine biome	strait	sea water	biome	aquatic biome	marine biome	NA	NA	NA	EMP sample	Free-living	Saline	Water (saline)	0.5538908847737785	4.272850275142243	210	27.243753913985504
945.P2.C10.lane2.NoIndex.L002	EMP	Large lake biome	freshwater lake	fresh water	biome	aquatic biome	freshwater biome	freshwater lake biome	Large lake biome	NA	EMP sample	Free-living	Non-saline	Water (non-saline)	0.7600649439765388	6.2725616895724174	305	34.27734118377533
755.SSFB.L3.D40.10.05.11.lane1.NoIndex.L001	EMP	urban biome	biofilter	sand	biome	terrestrial biome	anthropogenic terrestrial biome	dense settlement biome	urban biome	NA	EMP sample	Free-living	Non-saline	Soil (non-saline)	0.8828149875715986	9.793435289231711	2185	163.30324889806172
2192.H05b.Kitchen.Counter.2689.lane5.NoIndex.L005	EMP	urban biome	anthropogenic environmental material	dust	biome	terrestrial biome	anthropogenic terrestrial biome	dense settlement biome	urban biome	NA	EMP sample	Free-living	Non-saline	Surface (non-saline)	0.6423442478589246	5.770174251258569	506	41.67626878146559
2192.H01a.Hand.31.lane1.NoIndex.L001	EMP	urban biome	human-associated habitat	sebum	biome	terrestrial biome	anthropogenic terrestrial biome	dense settlement biome	urban biome	NA	EMP sample	Host-associated	Animal	Animal surface	0.6135517924593402	5.103163417799362	319	28.7627
894.OS1698.lane5.NoIndex.L005	EMP	Large river biome	animal-associated habitat	feces	biome	aquatic biome	freshwater biome	freshwater river biome	Large river biome	NA	EMP sample	Host-associated	Animal	Animal distal gut	0.757424	6.587289477328359	415	32.407214711544455
2382.MU002.C3.HA.2.683.root.9.12.lane7.NoIndex.L007.sequences	EMP	cropland biome	vineyard	organic material	biome	terrestrial biome	anthropogenic terrestrial biome	cropland biome	NA	NA	EMP sample	Host-associated	Plant	Plant rhizosphere	0.7607824268255248	7.873971897340396	1305	100.89635609202779
2382.DPOO1.C1.HA.5.650.gp.9.12.lane8.NoIndex.L008.sequences	EMP	cropland biome	vineyard	organic material	biome	terrestrial biome	anthropogenic terrestrial biome	cropland biome	NA	NA	EMP sample	Host-associated	Plant	Plant corpus	0.1334323414658599	0.5668109144960256	19	4.145112325425803
2182.Z2RB	EMP	urban biome	animal-associated habitat	feces	biome	terrestrial biome	anthropogenic terrestrial biome	dense settlement biome	urban biome	NA	EMP sample	Host-associated	Animal	Animal distal gut	0.6686266229442918	5.808025512694326	412	38.98355049505438
1288.CBE10July07.McMahon.Pool.1.and.1percentPhiX.110310.HWUSI.EAS552R.0357.s.1.1.sequence	EMP	Small lake biome	freshwater lake	fresh water	biome	aquatic biome	freshwater biome	freshwater lake biome	Small lake biome	NA	EMP sample	Free-living	Non-saline	Water (non-saline)	0.7547281895120768	6.007637846702376	249	27.66345036645737
864.7.OTC.addV.noG.noW.lane2.NoIndex	EMP	montane grassland biome	steppe soil	soil	biome	terrestrial biome	grassland biome	montane grassland biome	NA	NA	EMP sample	Free-living	Non-saline	Soil (non-saline)	0.7051349451648762	7.103629187921193	1078	74.58117995591729
2382.SH005.C3.RH.4.670.gp.9.12.lane8.NoIndex.L008.sequences	EMP	cropland biome	vineyard	organic material	biome	terrestrial biome	anthropogenic terrestrial biome	cropland biome	NA	NA	EMP sample	Host-associated	Plant	Plant corpus	0.10797801094514708	0.44135610741041115	17	3.7541337078733257
945.P3.A5.lane2.NoIndex.L002	EMP	Large lake biome	freshwater lake	fresh water	biome	aquatic biome	freshwater biome	freshwater lake biome	Large lake biome	NA	EMP sample	Free-living	Non-saline	Water (non-saline)	0.8976731896435353	10.150171016281394	2534	209.9718275030451
2192.H07a.Foot.3779.lane6.NoIndex.L006	EMP	urban biome	human-associated habitat	sebum	biome	terrestrial biome	anthropogenic terrestrial biome	dense settlement biome	urban biome	NA	EMP sample	Host-associated	Animal	Animal surface	0.4684527978287921	4.172457819467767	480	41.902694770291625
945.P12.D9.lane5.NoIndex.L005	EMP	Large lake biome	freshwater lake	fresh water	biome	aquatic biome	freshwater biome	freshwater lake biome	Large lake biome	NA	EMP sample	Free-living	Non-saline	Water (non-saline)	0.7196345126891566	5.998434575974058	323	40.5797
662.M35	EMP	marine biome	intertidal zone	biofilm	biome	aquatic biome	marine biome	NA	NA	NA	EMP sample	Free-living	Saline	Surface (saline)	0.7248951740713718	6.2968023117235425	412	41.08597404424807
894.GV1004.lane5.NoIndex.L005	EMP	Large river biome	animal-associated habitat	feces	biome	aquatic biome	freshwater biome	freshwater river biome	Large river biome	NA	EMP sample	Host-associated	Animal	Animal distal gut	0.5781821384160711	5.24651	539	49.97864503013511
1288.MAE05Sept05.McMahon.Pool.4.and.1percentPhiX.110310.HWUSI.EAS552R.0357.s.4.1.sequence	EMP	Small lake biome	freshwater lake	fresh water	biome	aquatic biome	freshwater biome	freshwater lake biome	Small lake biome	NA	EMP sample	Free-living	Non-saline	Water (non-saline)	0.7704148325931702	6.948826481046747	519	53.09898480205744
2192.H01a.Foot.59.lane1.NoIndex.L001	EMP	urban biome	human-associated habitat	sebum	biome	terrestrial biome	anthropogenic terrestrial biome	dense settlement biome	urban biome	NA	EMP sample	Host-associated	Animal	Animal surface	0.5203290021349444	4.416469335080181	359	35.103117180335644
1883.2009.042.Crump.Artic.LTREB.main.lane3.NoIndex	EMP	freshwater biome	freshwater habitat	fresh water	biome	aquatic biome	freshwater biome	NA	NA	NA	EMP sample	Free-living	Non-saline	Water (non-saline)	0.7139345461290609	7.252582397057684	1143	88.85296555193402
1721.B24T	EMP	cropland biome	cultivated habitat	soil	biome	terrestrial biome	anthropogenic terrestrial biome	cropland biome	NA	NA	EMP sample	Free-living	Non-saline	Soil (non-saline)	0.7237479468924269	4.4940791246982235	74	12.061401918868178
2229.W1.T33.PS2.Thomas.CMB.Seaweed.lane6.NoIndex.L006	EMP	marine biome	kelp forest	organic material	biome	aquatic biome	marine biome	NA	NA	NA	EMP sample	Host-associated	Plant	Plant surface	0.632828	4.9201	219	19.29304155015921
2382.SH008.C6.HA.2.734.leav.9.12.lane8.NoIndex.L008.sequences	EMP	cropland biome	vineyard	organic material	biome	terrestrial biome	anthropogenic terrestrial biome	cropland biome	NA	NA	EMP sample	Host-associated	Plant	Plant corpus	0.0518849	0.2520559255636303	29	7.1087271419120235
2229.W2.N3.4.HP2.Thomas.CMB.Seaweed.lane5.NoIndex.L005	EMP	marine biome	kelp forest	organic material	biome	aquatic biome	marine biome	NA	NA	NA	EMP sample	Host-associated	Plant	Plant surface	0.35708595708419705	2.4168235773352285	109	13.183112157368964
1056.Pro.cri.Cinci.2	EMP	terrestrial biome	animal-associated habitat	feces	biome	terrestrial biome	NA	NA	NA	NA	EMP sample	Host-associated	Animal	Animal distal gut	0.6970434722807294	5.11619	162	15.912723759748637
755.SSFA.L3.D1.10.05.11.lane1.NoIndex.L001	EMP	urban biome	biofilter	sand	biome	terrestrial biome	anthropogenic terrestrial biome	dense settlement biome	urban biome	NA	EMP sample	Free-living	Non-saline	Soil (non-saline)	0.876201	9.667491746129588	2096	159.97792841558737
990.KA2U.C.11	EMP	urban biome	field soil	soil	biome	terrestrial biome	anthropogenic terrestrial biome	dense settlement biome	urban biome	NA	EMP sample	Free-living	Non-saline	Soil (non-saline)	0.7249660812824965	7.668277127505587	1528	102.00554011532877
755.EF.GAMMA.09.06.11.lane1.NoIndex.L001	EMP	urban biome	biofilter	fresh water	biome	terrestrial biome	anthropogenic terrestrial biome	dense settlement biome	urban biome	NA	EMP sample	Free-living	Non-saline	Water (non-saline)	0.5768919273303114	4.100850374345414	138	12.784731253290353
2192.H07b.Kitchen.Light.Switch.4083.lane2.NoIndex.L002	EMP	urban biome	anthropogenic environmental material	dust	biome	terrestrial biome	anthropogenic terrestrial biome	dense settlement biome	urban biome	NA	EMP sample	Free-living	Non-saline	Surface (non-saline)	0.49914702991879234	3.0994302048729394	74	11.716248355456893
945.P5.C1.lane2.NoIndex.L002	EMP	Large lake biome	freshwater lake	fresh water	biome	aquatic biome	freshwater biome	freshwater lake biome	Large lake biome	NA	EMP sample	Free-living	Non-saline	Water (non-saline)	0.8212448094436509	8.008404942587992	862	87.61451912285948
2192.H01a.Foot.131.lane2.NoIndex.L002	EMP	urban biome	human-associated habitat	sebum	biome	terrestrial biome	anthropogenic terrestrial biome	dense settlement biome	urban biome	NA	EMP sample	Host-associated	Animal	Animal surface	0.6059079091369693	5.531504784716768	560	47.0838
755.EF.BETA.26.05.11.lane1.NoIndex.L001	EMP	urban biome	biofilter	fresh water	biome	terrestrial biome	anthropogenic terrestrial biome	dense settlement biome	urban biome	NA	EMP sample	Free-living	Non-saline	Water (non-saline)	0.7205788099907262	6.330021723214905	441	43.029707382072665
1288.NSBE03July07.McMahon.Pool.2.and.1percentPhiX.110310.HWUSI.EAS552R.0357.s.2.1.sequence	EMP	Small lake biome	freshwater lake	fresh water	biome	aquatic biome	freshwater biome	freshwater lake biome	Small lake biome	NA	EMP sample	Free-living	Non-saline	Water (non-saline)	0.6816989797548654	5.281935160509078	215	21.952201686815744
2229.W1.T1.5.HP4.Thomas.CMB.Seaweed.lane5.NoIndex.L005	EMP	marine biome	kelp forest	organic material	biome	aquatic biome	marine biome	NA	NA	NA	EMP sample	Host-associated	Plant	Plant surface	0.515466	3.8323015856390676	173	16.73843695062546
2182.CPZF24B	EMP	urban biome	animal-associated habitat	feces	biome	terrestrial biome	anthropogenic terrestrial biome	dense settlement biome	urban biome	NA	EMP sample	Host-associated	Animal	Animal distal gut	0.7463548762569693	6.832743136936645	570	44.67849355245777
2229.W1.N32.EH5.Thomas.CMB.Seaweed.lane5.NoIndex.L005	EMP	marine biome	kelp forest	organic material	biome	aquatic biome	marine biome	NA	NA	NA	EMP sample	Host-associated	Plant	Plant surface	0.7702684594612855	5.44279	134	15.48802870055411
894.UY1337.lane5.NoIndex.L005	EMP	Large river biome	animal-associated habitat	feces	biome	aquatic biome	freshwater biome	freshwater river biome	Large river biome	NA	EMP sample	Host-associated	Animal	Animal distal gut	0.8074829661385986	7.742723735396558	770	57.13115732744725
2192.H06b.Bathroom.Door.Knob.3342.lane5.NoIndex.L005	EMP	urban biome	anthropogenic environmental material	dust	biome	terrestrial biome	anthropogenic terrestrial biome	dense settlement biome	urban biome	NA	EMP sample	Free-living	Non-saline	Surface (non-saline)	0.5638761667541451	4.22448	180	18.87646675459367
2192.H05b.Kitchen.Floor.2834.lane1.NoIndex.L001	EMP	urban biome	anthropogenic environmental material	dust	biome	terrestrial biome	anthropogenic terrestrial biome	dense settlement biome	urban biome	NA	EMP sample	Free-living	Non-saline	Surface (non-saline)	0.5417637804773194	4.3341102438185555	256	27.407220058762473
894.OS1704.lane5.NoIndex.L005	EMP	Large river biome	animal-associated habitat	feces	biome	aquatic biome	freshwater biome	freshwater river biome	Large river biome	NA	EMP sample	Host-associated	Animal	Animal distal gut	0.7816321651009912	7.200308192334471	593	43.000830395812756
1288.CBE21June07.McMahon.Pool.1.and.1percentPhiX.110310.HWUSI.EAS552R.0357.s.1.1.sequence	EMP	Small lake biome	freshwater lake	fresh water	biome	aquatic biome	freshwater biome	freshwater lake biome	Small lake biome	NA	EMP sample	Free-living	Non-saline	Water (non-saline)	0.6565755745407178	5.0784214128053975	213	27.880415006635655
2382.MU002.C3.HA.1.679.leav.9.12.lane8.NoIndex.L008.sequences	EMP	cropland biome	vineyard	organic material	biome	terrestrial biome	anthropogenic terrestrial biome	cropland biome	NA	NA	EMP sample	Host-associated	Plant	Plant corpus	0.0946065	0.3272847927416827	11	2.431832285683033
2192.H06b.Hand.3133.lane5.NoIndex.L005	EMP	urban biome	human-associated habitat	sebum	biome	terrestrial biome	anthropogenic terrestrial biome	dense settlement biome	urban biome	NA	EMP sample	Host-associated	Animal	Animal surface	0.7160312620381623	7.325874214216207	1202	85.65168280907862
894.YY1073.lane5.NoIndex.L005	EMP	Large river biome	animal-associated habitat	feces	biome	aquatic biome	freshwater biome	freshwater river biome	Large river biome	NA	EMP sample	Host-associated	Animal	Animal distal gut	0.7367260066877006	5.868600446174741	250	19.583439273004956
990.KA1U.A.01	EMP	urban biome	field soil	soil	biome	terrestrial biome	anthropogenic terrestrial biome	dense settlement biome	urban biome	NA	EMP sample	Free-living	Non-saline	Soil (non-saline)	0.8580697134850537	9.743682861831429	2620	166.27094905055864
2229.S1.N31.EH2.Thomas.CMB.Seaweed.lane5.NoIndex.L005	EMP	marine biome	kelp forest	organic material	biome	aquatic biome	marine biome	NA	NA	NA	EMP sample	Host-associated	Plant	Plant surface	0.5867917051726417	3.9944994024295566	112	13.256700874297815
2182.CPZXOC	EMP	urban biome	animal-associated habitat	feces	biome	terrestrial biome	anthropogenic terrestrial biome	dense settlement biome	urban biome	NA	EMP sample	Host-associated	Animal	Animal distal gut	0.7238033584278325	6.552279157568544	531	42.513581597701325
1711.KAM6.1	EMP	rangeland biome	farm soil	soil	biome	terrestrial biome	anthropogenic terrestrial biome	rangeland biome	NA	NA	EMP sample	Free-living	Non-saline	Soil (non-saline)	0.8922011043052647	10.004886049630857	2375	138.40450393606923
894.SV2010.lane2.NoIndex.L002	EMP	Large river biome	animal-associated habitat	feces	biome	aquatic biome	freshwater biome	freshwater river biome	Large river biome	NA	EMP sample	Host-associated	Animal	Animal distal gut	0.8273872904181983	8.554139081925877	1295	91.8296
1288.MA16jun09E.McMahon.Pool.4.and.1percentPhiX.110310.HWUSI.EAS552R.0357.s.4.1.sequence	EMP	Small lake biome	freshwater lake	fresh water	biome	aquatic biome	freshwater biome	freshwater lake biome	Small lake biome	NA	EMP sample	Free-living	Non-saline	Water (non-saline)	0.5396261704126191	4.381193078879508	278	35.66624286343189
2192.H05b.Bathroom.Door.Knob.2502.lane5.NoIndex.L005	EMP	urban biome	anthropogenic environmental material	dust	biome	terrestrial biome	anthropogenic terrestrial biome	dense settlement biome	urban biome	NA	EMP sample	Free-living	Non-saline	Surface (non-saline)	0.6267350952022375	5.439734786469471	410	36.276149754221414
990.KA1F.A.10	EMP	urban biome	field soil	soil	biome	terrestrial biome	anthropogenic terrestrial biome	dense settlement biome	urban biome	NA	EMP sample	Free-living	Non-saline	Soil (non-saline)	0.8916120561332863	10.127020417142324	2625	163.88660332229827
2192.H06b.Hand.3226.lane6.NoIndex.L006	EMP	urban biome	human-associated habitat	sebum	biome	terrestrial biome	anthropogenic terrestrial biome	dense settlement biome	urban biome	NA	EMP sample	Host-associated	Animal	Animal surface	0.5066919392679355	4.778334291577659	690	51.42490494281543
2192.H03a.Foot.1235.lane5.NoIndex.L005	EMP	urban biome	human-associated habitat	sebum	biome	terrestrial biome	anthropogenic terrestrial biome	dense settlement biome	urban biome	NA	EMP sample	Host-associated	Animal	Animal surface	0.6702031821738766	5.9240625066659565	458	38.60125187458888
2229.W2.T1.6.HP2.Thomas.CMB.Seaweed.lane5.NoIndex.L005	EMP	marine biome	kelp forest	organic material	biome	aquatic biome	marine biome	NA	NA	NA	EMP sample	Host-associated	Plant	Plant surface	0.2979248899828081	1.7224109566028734	55	6.387379694616988
2229.S2.N2.4.HE4.Thomas.CMB.Seaweed.lane6.NoIndex.L006	EMP	marine biome	kelp forest	organic material	biome	aquatic biome	marine biome	NA	NA	NA	EMP sample	Host-associated	Plant	Plant surface	0.7202422791355461	6.525896288392814	534	46.66890944523536
1064.G.CV341	EMP	village biome	insecta-associated habitat	organic material	biome	terrestrial biome	anthropogenic terrestrial biome	village biome	NA	NA	EMP sample	Host-associated	Animal	Animal corpus	0.42261870567744064	1.7622883068815498	18	4.557321746014299
755.SSFA.L1.D30.19.04.11.lane1.NoIndex.L001	EMP	urban biome	biofilter	sand	biome	terrestrial biome	anthropogenic terrestrial biome	dense settlement biome	urban biome	NA	EMP sample	Free-living	Non-saline	Soil (non-saline)	0.804342	8.675844920616656	1766	128.06817309271082
945.P6.B3.lane2.NoIndex.L002	EMP	Large lake biome	freshwater lake	fresh water	biome	aquatic biome	freshwater biome	freshwater lake biome	Large lake biome	NA	EMP sample	Free-living	Non-saline	Water (non-saline)	0.7527130128935309	6.612308961769099	441	58.25989632706582
1288.TBH05July07.McMahon.Pool.1.and.1percentPhiX.110310.HWUSI.EAS552R.0357.s.1.1.sequence	EMP	Small lake biome	freshwater lake	fresh water	biome	aquatic biome	freshwater biome	freshwater lake biome	Small lake biome	NA	EMP sample	Free-living	Non-saline	Water (non-saline)	0.6327471600835984	5.434484794433116	385	49.88626446156568
755.SSFB.L1.D30.21.06.11.lane1.NoIndex.L001	EMP	urban biome	biofilter	sand	biome	terrestrial biome	anthropogenic terrestrial biome	dense settlement biome	urban biome	NA	EMP sample	Free-living	Non-saline	Soil (non-saline)	0.8809239963972322	9.756655354381202	2158	150.33887647083023
1288.CB07June05.McMahon.Pool.3.and.1percentPhiX.110310.HWUSI.EAS552R.0357.s.3.1.sequence	EMP	Small lake biome	freshwater lake	fresh water	biome	aquatic biome	freshwater biome	freshwater lake biome	Small lake biome	NA	EMP sample	Free-living	Non-saline	Water (non-saline)	0.7904533547574797	6.835412523317129	401	51.275139746889955
755.SSFB.L1.D40.31.05.11.lane1.NoIndex.L001	EMP	urban biome	biofilter	sand	biome	terrestrial biome	anthropogenic terrestrial biome	dense settlement biome	urban biome	NA	EMP sample	Free-living	Non-saline	Soil (non-saline)	0.4934257729354313	4.681544802176868	718	56.021
1064.W.CV129	EMP	village biome	insecta-associated habitat	organic material	biome	terrestrial biome	anthropogenic terrestrial biome	village biome	NA	NA	EMP sample	Host-associated	Animal	Animal corpus	0.2512818785280254	1.3462557320320205	41	5.92059
945.P5.H11.lane2.NoIndex.L002	EMP	Large lake biome	freshwater lake	fresh water	biome	aquatic biome	freshwater biome	freshwater lake biome	Large lake biome	NA	EMP sample	Free-living	Non-saline	Water (non-saline)	0.59276	4.6085828271541445	219	28.471823804114972
910.CuracaoCCA2B	EMP	marine coral reef biome	coral reef	organic material	biome	aquatic biome	marine biome	marine benthic biome	marine reef biome	marine coral reef biome	EMP sample	Host-associated	Animal	Animal corpus	0.35842070929248393	1.7756865555430708	31	6.247793281817749
1288.NSBE17July09.McMahon.Pool.2.and.1percentPhiX.110310.HWUSI.EAS552R.0357.s.2.1.sequence	EMP	Small lake biome	freshwater lake	fresh water	biome	aquatic biome	freshwater biome	freshwater lake biome	Small lake biome	NA	EMP sample	Free-living	Non-saline	Water (non-saline)	0.6857182724540273	5.795149883749943	350	40.08784177368266
723.IC4.S2.L3.Catlin2.16Spool.110602.HWI.EAS137R.0375.s.5.1.sequence	EMP	marine pelagic biome	cold temperature habitat	sea water	biome	aquatic biome	marine biome	marine pelagic biome	NA	NA	EMP sample	Free-living	Saline	Water (saline)	0.7860288902191963	6.878966464470204	431	44.95852067223067
894.OS1945.lane2.NoIndex.L002	EMP	Large river biome	animal-associated habitat	feces	biome	aquatic biome	freshwater biome	freshwater river biome	Large river biome	NA	EMP sample	Host-associated	Animal	Animal distal gut	0.7016095804577329	6.2679629523602065	489	50.79678161539675
1289.KH13	EMP	cropland biome	field	soil	biome	terrestrial biome	anthropogenic terrestrial biome	cropland biome	NA	NA	EMP sample	Free-living	Non-saline	Soil (non-saline)	0.8389903807135668	8.977565992925767	1664	102.46222574764732
1288.NSB19jul07H.McMahon.Pool.3.and.1percentPhiX.110310.HWUSI.EAS552R.0357.s.3.1.sequence	EMP	Small lake biome	freshwater lake	fresh water	biome	aquatic biome	freshwater biome	freshwater lake biome	Small lake biome	NA	EMP sample	Free-living	Non-saline	Water (non-saline)	0.6582378641130132	5.576377398580573	355	45.13366639449834
2192.H05b.Nose.2673.lane5.NoIndex.L005	EMP	urban biome	human-associated habitat	mucus	biome	terrestrial biome	anthropogenic terrestrial biome	dense settlement biome	urban biome	NA	EMP sample	Host-associated	Animal	Animal secretion	0.6153746590237431	5.4736454481739605	476	34.503411570183786
1288.NSBE05June09.McMahon.Pool.2.and.1percentPhiX.110310.HWUSI.EAS552R.0357.s.8.1.sequence	EMP	Small lake biome	freshwater lake	fresh water	biome	aquatic biome	freshwater biome	freshwater lake biome	Small lake biome	NA	EMP sample	Free-living	Non-saline	Water (non-saline)	0.712625	5.740396779661715	266	28.30231095204554
1240.2809TCDNA	EMP	marine biome	strait	sea water	biome	aquatic biome	marine biome	NA	NA	NA	EMP sample	Free-living	Saline	Water (saline)	0.7128206141325415	6.298518840598555	457	51.89283626480825
990.KA3F.C.12	EMP	urban biome	field soil	soil	biome	terrestrial biome	anthropogenic terrestrial biome	dense settlement biome	urban biome	NA	EMP sample	Free-living	Non-saline	Soil (non-saline)	0.7974714981774955	9.028465455031908	2559	179.58746554822386
1288.SSB29may09E.McMahon.Pool.4.and.1percentPhiX.110310.HWUSI.EAS552R.0357.s.4.1.sequence	EMP	Small lake biome	freshwater lake	fresh water	biome	aquatic biome	freshwater biome	freshwater lake biome	Small lake biome	NA	EMP sample	Free-living	Non-saline	Water (non-saline)	0.6872041767178672	6.145333318429237	492	62.69147346951005
894.C1516.lane5.NoIndex.L005	EMP	Large river biome	animal-associated habitat	feces	biome	aquatic biome	freshwater biome	freshwater river biome	Large river biome	NA	EMP sample	Host-associated	Animal	Animal distal gut	0.7375559603057205	7.166065676016513	841	66.86744738158325
2192.H05b.Kitchen.Counter.2665.lane5.NoIndex.L005	EMP	urban biome	anthropogenic environmental material	dust	biome	terrestrial biome	anthropogenic terrestrial biome	dense settlement biome	urban biome	NA	EMP sample	Free-living	Non-saline	Surface (non-saline)	0.5784336582622829	4.980906574893725	391	35.41216329983901
945.P4.E6.lane2.NoIndex.L002	EMP	Large lake biome	freshwater lake	fresh water	biome	aquatic biome	freshwater biome	freshwater lake biome	Large lake biome	NA	EMP sample	Free-living	Non-saline	Water (non-saline)	0.8014516067471799	7.7590440804218375	821	82.59088205263994
2229.W1.N3.4.HP2.Thomas.CMB.Seaweed.lane5.NoIndex.L005	EMP	marine biome	kelp forest	organic material	biome	aquatic biome	marine biome	NA	NA	NA	EMP sample	Host-associated	Plant	Plant surface	0.4737102182719438	3.742721340146117	239	27.11818094573524
755.SSFA.L2.D3.21.06.11.lane1.NoIndex.L001	EMP	urban biome	biofilter	sand	biome	terrestrial biome	anthropogenic terrestrial biome	dense settlement biome	urban biome	NA	EMP sample	Free-living	Non-saline	Soil (non-saline)	0.8690607003221895	9.45768	1888	140.58989694427805
894.SV1741.lane5.NoIndex.L005	EMP	Large river biome	animal-associated habitat	feces	biome	aquatic biome	freshwater biome	freshwater river biome	Large river biome	NA	EMP sample	Host-associated	Animal	Animal distal gut	0.7614521346867851	7.30987	776	55.29271791973539
894.YY1103.lane5.NoIndex.L005	EMP	Large river biome	animal-associated habitat	feces	biome	aquatic biome	freshwater biome	freshwater river biome	Large river biome	NA	EMP sample	Host-associated	Animal	Animal distal gut	0.7901819742000264	7.744494431855869	892	70.87048808886193
2192.H06b.Nose.3159.lane6.NoIndex.L006	EMP	urban biome	human-associated habitat	mucus	biome	terrestrial biome	anthropogenic terrestrial biome	dense settlement biome	urban biome	NA	EMP sample	Host-associated	Animal	Animal secretion	0.5281191299668242	4.521884019644665	378	36.30217295503556
894.OS1252.lane5.NoIndex.L005	EMP	Large river biome	animal-associated habitat	feces	biome	aquatic biome	freshwater biome	freshwater river biome	Large river biome	NA	EMP sample	Host-associated	Animal	Animal distal gut	0.7839649067510778	6.9516353503123005	467	40.27860730232862
945.P7.D4.lane2.NoIndex.L002	EMP	Large lake biome	freshwater lake	fresh water	biome	aquatic biome	freshwater biome	freshwater lake biome	Large lake biome	NA	EMP sample	Free-living	Non-saline	Water (non-saline)	0.6521085058245575	5.920809256038109	541	54.487132588987755
1288.NSB10jul08E.McMahon.Pool.3.and.1percentPhiX.110310.HWUSI.EAS552R.0357.s.3.1.sequence	EMP	Small lake biome	freshwater lake	fresh water	biome	aquatic biome	freshwater biome	freshwater lake biome	Small lake biome	NA	EMP sample	Free-living	Non-saline	Water (non-saline)	0.6764485659300229	5.115468043079525	189	21.93886419826217
755.SSFA.L3.2.D40.21.06.11.lane1.NoIndex.L001	EMP	urban biome	biofilter	sand	biome	terrestrial biome	anthropogenic terrestrial biome	dense settlement biome	urban biome	NA	EMP sample	Free-living	Non-saline	Soil (non-saline)	0.8087505472450385	8.861562272333227	1988	141.86356872134368
1288.SSBE21July08.McMahon.Pool.3.and.1percentPhiX.110310.HWUSI.EAS552R.0357.s.3.1.sequence	EMP	Small lake biome	freshwater lake	fresh water	biome	aquatic biome	freshwater biome	freshwater lake biome	Small lake biome	NA	EMP sample	Free-living	Non-saline	Water (non-saline)	0.5087486272813355	4.078540211538168	259	29.30124489283678
755.LSSF.BETA.D10.14.07.11.lane1.NoIndex.L001	EMP	urban biome	biofilter	sand	biome	terrestrial biome	anthropogenic terrestrial biome	dense settlement biome	urban biome	NA	EMP sample	Free-living	Non-saline	Soil (non-saline)	0.7350425955303972	7.128961051545651	831	63.9169
1288.CBH18July07.McMahon.Pool.1.and.1percentPhiX.110310.HWUSI.EAS552R.0357.s.7.1.sequence	EMP	Small lake biome	freshwater lake	fresh water	biome	aquatic biome	freshwater biome	freshwater lake biome	Small lake biome	NA	EMP sample	Free-living	Non-saline	Water (non-saline)	0.7601927177156239	6.106949664097959	262	31.48701705359373
2192.H04a.Bathroom.Door.Knob.1806.lane5.NoIndex.L005	EMP	urban biome	anthropogenic environmental material	dust	biome	terrestrial biome	anthropogenic terrestrial biome	dense settlement biome	urban biome	NA	EMP sample	Free-living	Non-saline	Surface (non-saline)	0.3785717852978522	2.8331614996391625	179	22.77346199889412
990.KA1F.D.22	EMP	urban biome	field soil	soil	biome	terrestrial biome	anthropogenic terrestrial biome	dense settlement biome	urban biome	NA	EMP sample	Free-living	Non-saline	Soil (non-saline)	0.8201323719230116	9.043775899470877	2087	145.3920789335093
678.OA.mesocosm.389	EMP	marine biome	neritic zone	marine sediment	biome	aquatic biome	marine biome	NA	NA	NA	EMP sample	Free-living	Saline	Sediment (saline)	0.8346622266037281	9.275133501729526	2214	169.07198239422053
945.P12.G7.lane5.NoIndex.L005	EMP	Large lake biome	freshwater lake	fresh water	biome	aquatic biome	freshwater biome	freshwater lake biome	Large lake biome	NA	EMP sample	Free-living	Non-saline	Water (non-saline)	0.7505720101400611	7.021864678009597	655	62.633458310764986
1288.NSBE26June09.McMahon.Pool.2.and.1percentPhiX.110310.HWUSI.EAS552R.0357.s.2.1.sequence	EMP	Small lake biome	freshwater lake	fresh water	biome	aquatic biome	freshwater biome	freshwater lake biome	Small lake biome	NA	EMP sample	Free-living	Non-saline	Water (non-saline)	0.6900791223641858	5.868312602014082	363	42.01407388307858
2192.H07b.Bedroom.Floor.4132.lane6.NoIndex.L006	EMP	urban biome	anthropogenic environmental material	dust	biome	terrestrial biome	anthropogenic terrestrial biome	dense settlement biome	urban biome	NA	EMP sample	Free-living	Non-saline	Surface (non-saline)	0.4415229413935348	3.7970588138104953	388	34.32085468570256
894.YY1871.lane2.NoIndex.L002	EMP	Large river biome	animal-associated habitat	feces	biome	aquatic biome	freshwater biome	freshwater river biome	Large river biome	NA	EMP sample	Host-associated	Animal	Animal distal gut	0.4157300514350297	3.406806688586524	293	30.526193152464064
755.LSSF.BETA.D5.14.07.11.lane1.NoIndex.L001	EMP	urban biome	biofilter	sand	biome	terrestrial biome	anthropogenic terrestrial biome	dense settlement biome	urban biome	NA	EMP sample	Free-living	Non-saline	Soil (non-saline)	0.7268942513390465	7.011373664897891	801	62.97269215915089
1747.DZF.6132012.A.fecal	EMP	urban biome	animal-associated habitat	feces	biome	terrestrial biome	anthropogenic terrestrial biome	dense settlement biome	urban biome	NA	EMP sample	Host-associated	Animal	Animal distal gut	0.6739656901570523	4.852332140792283	147	15.524776376446479
1064.G.CJV174	EMP	village biome	insecta-associated habitat	organic material	biome	terrestrial biome	anthropogenic terrestrial biome	village biome	NA	NA	EMP sample	Host-associated	Animal	Animal corpus	0.4080992089774366	2.1259737977180193	37	6.106618023016569
2192.H01a.Foot.224.lane2.NoIndex.L002	EMP	urban biome	human-associated habitat	sebum	biome	terrestrial biome	anthropogenic terrestrial biome	dense settlement biome	urban biome	NA	EMP sample	Host-associated	Animal	Animal surface	0.5359382171888956	4.574380268562432	371	35.522442057247936
990.KA3U.B.05	EMP	urban biome	field soil	soil	biome	terrestrial biome	anthropogenic terrestrial biome	dense settlement biome	urban biome	NA	EMP sample	Free-living	Non-saline	Soil (non-saline)	0.803708	9.085858111771952	2530	158.40788320539028
2229.S1.N2.4.HE4.Thomas.CMB.Seaweed.lane6.NoIndex.L006	EMP	marine biome	kelp forest	organic material	biome	aquatic biome	marine biome	NA	NA	NA	EMP sample	Host-associated	Plant	Plant surface	0.6379843986958695	5.4202229607358925	361	30.050182516012462
678.T.RFLP.Sample.825	EMP	marine biome	neritic zone	marine sediment	biome	aquatic biome	marine biome	NA	NA	NA	EMP sample	Free-living	Saline	Sediment (saline)	0.7918092830103994	8.291569643425536	1420	101.68912688488663
1240.0704TCDNA	EMP	marine biome	strait	sea water	biome	aquatic biome	marine biome	NA	NA	NA	EMP sample	Free-living	Saline	Water (saline)	0.7065576976202373	5.793541613207914	294	29.600569522137818
2382.MU002.C3.HA.1.680.gp.9.12.lane8.NoIndex.L008.sequences	EMP	cropland biome	vineyard	organic material	biome	terrestrial biome	anthropogenic terrestrial biome	cropland biome	NA	NA	EMP sample	Host-associated	Plant	Plant corpus	0.1261349426970093	0.5857525343903869	25	5.476821600661704
2192.H07a.Bathroom.Door.Knob.3726.lane2.NoIndex.L002	EMP	urban biome	anthropogenic environmental material	dust	biome	terrestrial biome	anthropogenic terrestrial biome	dense settlement biome	urban biome	NA	EMP sample	Free-living	Non-saline	Surface (non-saline)	0.4895062432669848	2.762702840995744	50	8.291222542378456
755.LSSF.BETA.D15.23.06.11.lane1.NoIndex.L001	EMP	urban biome	biofilter	sand	biome	terrestrial biome	anthropogenic terrestrial biome	dense settlement biome	urban biome	NA	EMP sample	Free-living	Non-saline	Soil (non-saline)	0.8050041546099473	7.435029796516004	603	53.059985246072685
2229.W1.N31.EH3.Thomas.CMB.Seaweed.lane5.NoIndex.L005	EMP	marine biome	kelp forest	organic material	biome	aquatic biome	marine biome	NA	NA	NA	EMP sample	Host-associated	Plant	Plant surface	0.4701967825691534	3.864626593714978	298	28.05555705574281
1064.G.CV45	EMP	village biome	insecta-associated habitat	organic material	biome	terrestrial biome	anthropogenic terrestrial biome	village biome	NA	NA	EMP sample	Host-associated	Animal	Animal corpus	0.6193464235040455	3.176803091684905	35	5.270243428813364
2192.H01a.Bedroom.Floor.220.lane2.NoIndex.L002	EMP	urban biome	anthropogenic environmental material	dust	biome	terrestrial biome	anthropogenic terrestrial biome	dense settlement biome	urban biome	NA	EMP sample	Free-living	Non-saline	Surface (non-saline)	0.5302002922454631	4.686548431666203	458	37.651989149081935
990.KA3F.B.14	EMP	urban biome	field soil	soil	biome	terrestrial biome	anthropogenic terrestrial biome	dense settlement biome	urban biome	NA	EMP sample	Free-living	Non-saline	Soil (non-saline)	0.7953727102292392	8.818137913723003	2175	139.87817250641294
1288.WSBH17Sept07.McMahon.Pool.1.and.1percentPhiX.110310.HWUSI.EAS552R.0357.s.1.1.sequence	EMP	Small lake biome	freshwater lake	fresh water	biome	aquatic biome	freshwater biome	freshwater lake biome	Small lake biome	NA	EMP sample	Free-living	Non-saline	Water (non-saline)	0.7572177562019459	6.477686575497522	376	40.04506740019195
1288.SSB15jun09H.McMahon.Pool.4.and.1percentPhiX.110310.HWUSI.EAS552R.0357.s.4.1.sequence	EMP	Small lake biome	freshwater lake	fresh water	biome	aquatic biome	freshwater biome	freshwater lake biome	Small lake biome	NA	EMP sample	Free-living	Non-saline	Water (non-saline)	0.6290922849045927	5.854371611665568	633	77.22382544766614
1288.TBE24Sept07.McMahon.Pool.1.and.1percentPhiX.110310.HWUSI.EAS552R.0357.s.7.1.sequence	EMP	Small lake biome	freshwater lake	fresh water	biome	aquatic biome	freshwater biome	freshwater lake biome	Small lake biome	NA	EMP sample	Free-living	Non-saline	Water (non-saline)	0.7213426992814248	6.025481478598852	327	36.90613914670778
1240.1208T	EMP	marine biome	strait	sea water	biome	aquatic biome	marine biome	NA	NA	NA	EMP sample	Free-living	Saline	Water (saline)	0.6659758444572638	5.502355591631411	307	34.458782414747795
1481.PO6.1.T8	EMP	urban biome	human-associated habitat	feces	biome	terrestrial biome	anthropogenic terrestrial biome	dense settlement biome	urban biome	NA	EMP sample	Host-associated	Animal	Animal distal gut	0.6921306423920934	5.190873151668599	181	15.218194201237768
2229.W2.T33.ES3.Thomas.CMB.Seaweed.lane5.NoIndex.L005	EMP	marine biome	kelp forest	organic material	biome	aquatic biome	marine biome	NA	NA	NA	EMP sample	Host-associated	Plant	Plant surface	0.7120973209362026	6.292127785494234	457	37.92741605314146
1041.S114.300	EMP	Large lake biome	freshwater lake	fresh water	biome	aquatic biome	freshwater biome	freshwater lake biome	Large lake biome	NA	EMP sample	Free-living	Non-saline	Water (non-saline)	0.7726643851940145	6.95398	512	58.20853182952859
945.P2.G2.lane2.NoIndex.L002	EMP	Large lake biome	freshwater lake	fresh water	biome	aquatic biome	freshwater biome	freshwater lake biome	Large lake biome	NA	EMP sample	Free-living	Non-saline	Water (non-saline)	0.2252330020242964	1.76847	231	27.837321278310405
755.SSFA.L1.D20.19.07.11.lane1.NoIndex.L001	EMP	urban biome	biofilter	sand	biome	terrestrial biome	anthropogenic terrestrial biome	dense settlement biome	urban biome	NA	EMP sample	Free-living	Non-saline	Soil (non-saline)	0.8762124688671099	9.62531	2027	154.9668972062765
910.CuracaoTurf3B	EMP	marine coral reef biome	coral reef	organic material	biome	aquatic biome	marine biome	marine benthic biome	marine reef biome	marine coral reef biome	EMP sample	Host-associated	Animal	Animal corpus	0.20226063560877502	1.0906535493355038	42	9.566623225591485
1883.2008.552.Crump.Artic.LTREB.main.lane3.NoIndex	EMP	Small lake biome	freshwater habitat	fresh water	biome	aquatic biome	freshwater biome	freshwater lake biome	Small lake biome	NA	EMP sample	Free-living	Non-saline	Water (non-saline)	0.7417137272725889	6.821701873980332	587	51.954627351571816
1222.B2.5.10.06	EMP	marine biome	ocean	sea water	biome	aquatic biome	marine biome	NA	NA	NA	EMP sample	Free-living	Saline	Water (saline)	0.6433262129456297	5.11339	247	26.056128423184777
2192.H04a.Dog.Nose.1914.lane6.NoIndex.L006	EMP	urban biome	animal-associated habitat	sebum	biome	terrestrial biome	anthropogenic terrestrial biome	dense settlement biome	urban biome	NA	EMP sample	Host-associated	Animal	Animal secretion	0.6872283921653003	6.521692955745854	719	51.37922921993405
864.3.CON.addV.noG.noW.B.lane2.NoIndex	EMP	montane grassland biome	steppe soil	soil	biome	terrestrial biome	grassland biome	montane grassland biome	NA	NA	EMP sample	Free-living	Non-saline	Soil (non-saline)	0.4959914657966527	4.685672656870696	698	45.09915526903703
945.P1.F1.lane2.NoIndex.L002	EMP	Large lake biome	freshwater lake	fresh water	biome	aquatic biome	freshwater biome	freshwater lake biome	Large lake biome	NA	EMP sample	Free-living	Non-saline	Water (non-saline)	0.6292617830433257	5.666895361244487	514	49.821153174712855
755.LSSF.GAMMA.D1.09.06.11.lane1.NoIndex.L001	EMP	urban biome	biofilter	sand	biome	terrestrial biome	anthropogenic terrestrial biome	dense settlement biome	urban biome	NA	EMP sample	Free-living	Non-saline	Soil (non-saline)	0.6418552551567058	5.1977644488758195	274	23.761431437453822
894.YY1870.lane2.NoIndex.L002	EMP	Large river biome	animal-associated habitat	feces	biome	aquatic biome	freshwater biome	freshwater river biome	Large river biome	NA	EMP sample	Host-associated	Animal	Animal distal gut	0.8047183284484115	8.036934401567988	1015	83.58441066045629
1721.R6B	EMP	cropland biome	cultivated habitat	soil	biome	terrestrial biome	anthropogenic terrestrial biome	cropland biome	NA	NA	EMP sample	Free-living	Non-saline	Soil (non-saline)	0.812605	8.32752	1216	68.09683398812368
1064.H.CV324	EMP	village biome	insecta-associated habitat	organic material	biome	terrestrial biome	anthropogenic terrestrial biome	village biome	NA	NA	EMP sample	Host-associated	Animal	Animal corpus	0.5306386655755903	2.8240208225602736	40	5.926685588917955
1747.DZF.6202012.RJ.front.ledge	EMP	urban biome	animal-associated habitat	surface layer	biome	terrestrial biome	anthropogenic terrestrial biome	dense settlement biome	urban biome	NA	EMP sample	Free-living	Non-saline	Surface (non-saline)	0.7172246279258736	6.765251354901182	691	59.6143
864.RN01control.lane2.NoIndex	EMP	montane grassland biome	fluvisol	soil	biome	terrestrial biome	grassland biome	montane grassland biome	NA	NA	EMP sample	Free-living	Non-saline	Soil (non-saline)	0.8717014759029238	9.89992	2623	152.4093528097997
1288.TBE21June07.McMahon.Pool.1.and.1percentPhiX.110310.HWUSI.EAS552R.0357.s.1.1.sequence	EMP	Small lake biome	freshwater lake	fresh water	biome	aquatic biome	freshwater biome	freshwater lake biome	Small lake biome	NA	EMP sample	Free-living	Non-saline	Water (non-saline)	0.5521322930849851	3.871124981876788	129	15.99538960004621
945.P8.B1.lane2.NoIndex.L002	EMP	Large lake biome	freshwater lake	fresh water	biome	aquatic biome	freshwater biome	freshwater lake biome	Large lake biome	NA	EMP sample	Free-living	Non-saline	Water (non-saline)	0.6670393085700996	6.141440466126228	591	63.46032602034439
1717.35H.high.fertilizer	EMP	cropland biome	agricultural feature	soil	biome	terrestrial biome	anthropogenic terrestrial biome	cropland biome	NA	NA	EMP sample	Free-living	Non-saline	Soil (non-saline)	0.8514582734523042	8.906641716995777	1409	87.43674056841938
755.SSFB.L1.D10.07.06.11.lane1.NoIndex.L001	EMP	urban biome	biofilter	sand	biome	terrestrial biome	anthropogenic terrestrial biome	dense settlement biome	urban biome	NA	EMP sample	Free-living	Non-saline	Soil (non-saline)	0.8852909941921873	9.869645917164924	2270	173.29802285468654
2382.SH007.C6.RH.2.508.root.4.12.lane7.NoIndex.L007.sequences	EMP	cropland biome	vineyard	organic material	biome	terrestrial biome	anthropogenic terrestrial biome	cropland biome	NA	NA	EMP sample	Host-associated	Plant	Plant rhizosphere	0.783012	8.337787785270132	1605	110.20943822860752
945.P1.B12.lane2.NoIndex.L002	EMP	Large lake biome	freshwater lake	fresh water	biome	aquatic biome	freshwater biome	freshwater lake biome	Large lake biome	NA	EMP sample	Free-living	Non-saline	Water (non-saline)	0.7952221014182722	7.026622531586949	457	53.707469271064504
2229.S1.N33.EH1.Thomas.CMB.Seaweed.lane5.NoIndex.L005	EMP	marine biome	kelp forest	organic material	biome	aquatic biome	marine biome	NA	NA	NA	EMP sample	Host-associated	Plant	Plant surface	0.5781864687130619	4.312942426186458	176	17.690526758070835
990.KA2F.D.16	EMP	urban biome	field soil	soil	biome	terrestrial biome	anthropogenic terrestrial biome	dense settlement biome	urban biome	NA	EMP sample	Free-living	Non-saline	Soil (non-saline)	0.8750185766713992	9.949085888959079	2647	176.56969902902185
755.LSSF.GAMMA.D45.08.07.11.lane1.NoIndex.L001	EMP	urban biome	biofilter	sand	biome	terrestrial biome	anthropogenic terrestrial biome	dense settlement biome	urban biome	NA	EMP sample	Free-living	Non-saline	Soil (non-saline)	0.8134694904819797	8.08554	982	83.00383843870112
2182.ZF24D.a	EMP	urban biome	animal-associated habitat	feces	biome	terrestrial biome	anthropogenic terrestrial biome	dense settlement biome	urban biome	NA	EMP sample	Host-associated	Animal	Animal distal gut	0.764395	7.026540170458148	585	42.74964496102263
1288.CBH05July07.McMahon.Pool.1.and.1percentPhiX.110310.HWUSI.EAS552R.0357.s.1.1.sequence	EMP	Small lake biome	freshwater lake	fresh water	biome	aquatic biome	freshwater biome	freshwater lake biome	Small lake biome	NA	EMP sample	Free-living	Non-saline	Water (non-saline)	0.7308823805267541	5.581474381852162	199	23.957525703608372
864.3.C.addG.noV.2010a.lane2.NoIndex	EMP	montane grassland biome	steppe soil	soil	biome	terrestrial biome	grassland biome	montane grassland biome	NA	NA	EMP sample	Free-living	Non-saline	Soil (non-saline)	0.5515121428382388	5.802248952497599	1469	98.47910551857217
990.KA2U.D.07	EMP	urban biome	field soil	soil	biome	terrestrial biome	anthropogenic terrestrial biome	dense settlement biome	urban biome	NA	EMP sample	Free-living	Non-saline	Soil (non-saline)	0.8605385600139991	9.661278627459554	2397	134.14169628519292
1288.CBE02Aug07.McMahon.Pool.1.and.1percentPhiX.110310.HWUSI.EAS552R.0357.s.1.1.sequence	EMP	Small lake biome	freshwater lake	fresh water	biome	aquatic biome	freshwater biome	freshwater lake biome	Small lake biome	NA	EMP sample	Free-living	Non-saline	Water (non-saline)	0.736948	5.878844280180598	252	28.80199532036677
945.P2.G3.lane2.NoIndex.L002	EMP	Large lake biome	freshwater lake	fresh water	biome	aquatic biome	freshwater biome	freshwater lake biome	Large lake biome	NA	EMP sample	Free-living	Non-saline	Water (non-saline)	0.7963415534445012	6.4403827224259755	272	31.16224846600344
755.SSFA.L1.D5.19.07.11.lane1.NoIndex.L001	EMP	urban biome	biofilter	sand	biome	terrestrial biome	anthropogenic terrestrial biome	dense settlement biome	urban biome	NA	EMP sample	Free-living	Non-saline	Soil (non-saline)	0.8696713862457216	9.744294919308015	2360	180.70074275745722
2229.W1.N3.4.HP5.Thomas.CMB.Seaweed.lane5.NoIndex.L005	EMP	marine biome	kelp forest	organic material	biome	aquatic biome	marine biome	NA	NA	NA	EMP sample	Host-associated	Plant	Plant surface	0.44207885574035577	3.4710922317896458	231	22.800293876252454
2192.H01a.Nose.228.lane6.NoIndex.L006	EMP	urban biome	human-associated habitat	mucus	biome	terrestrial biome	anthropogenic terrestrial biome	dense settlement biome	urban biome	NA	EMP sample	Host-associated	Animal	Animal secretion	0.39750207749797917	2.1009583624101724	39	5.902219473720496
2229.B.I.chem.HEsL1.Thomas.CMB.Seaweed.lane5.NoIndex.L005	EMP	marine biome	kelp forest	organic material	biome	aquatic biome	marine biome	NA	NA	NA	EMP sample	Host-associated	Plant	Plant surface	0.21776660161877504	1.5699781589620563	148	14.765876989671014
2382.GM.181.R3.leav.10.12.lane8.NoIndex.L008.sequences	EMP	cropland biome	vineyard	organic material	biome	terrestrial biome	anthropogenic terrestrial biome	cropland biome	NA	NA	EMP sample	Host-associated	Plant	Plant corpus	0.0793826	0.4071759173547677	35	7.535683187350487
1288.TBE10July07.McMahon.Pool.1.and.1percentPhiX.110310.HWUSI.EAS552R.0357.s.1.1.sequence	EMP	Small lake biome	freshwater lake	fresh water	biome	aquatic biome	freshwater biome	freshwater lake biome	Small lake biome	NA	EMP sample	Free-living	Non-saline	Water (non-saline)	0.6162425152072641	4.7410537534036665	207	24.265531399341267
945.P4.H5.lane2.NoIndex.L002	EMP	Large lake biome	freshwater lake	fresh water	biome	aquatic biome	freshwater biome	freshwater lake biome	Large lake biome	NA	EMP sample	Free-living	Non-saline	Water (non-saline)	0.7046141534388025	5.83801	312	38.19769766853772
755.INB.26.07.11.lane1.NoIndex.L001	EMP	urban biome	biofilter	fresh water	biome	terrestrial biome	anthropogenic terrestrial biome	dense settlement biome	urban biome	NA	EMP sample	Free-living	Non-saline	Water (non-saline)	0.7752825768049433	8.12008	1422	121.10307116798766
945.P5.H10.lane2.NoIndex.L002	EMP	Large lake biome	freshwater lake	fresh water	biome	aquatic biome	freshwater biome	freshwater lake biome	Large lake biome	NA	EMP sample	Free-living	Non-saline	Water (non-saline)	0.764664	6.387347127661627	327	40.628575778489626
2192.H06a.Foot.3008.lane5.NoIndex.L005	EMP	urban biome	human-associated habitat	sebum	biome	terrestrial biome	anthropogenic terrestrial biome	dense settlement biome	urban biome	NA	EMP sample	Host-associated	Animal	Animal surface	0.5940712835268054	5.1707391675698195	417	33.89207551136877
2382.SH005.C3.RH.3.51.root.6.11.lane1.NoIndex.L001.sequences	EMP	cropland biome	vineyard	organic material	biome	terrestrial biome	anthropogenic terrestrial biome	cropland biome	NA	NA	EMP sample	Host-associated	Plant	Plant rhizosphere	0.7840772792601832	8.395397016343656	1672	113.58638296040075
2192.H03a.Hand.1351.lane6.NoIndex.L006	EMP	urban biome	human-associated habitat	sebum	biome	terrestrial biome	anthropogenic terrestrial biome	dense settlement biome	urban biome	NA	EMP sample	Host-associated	Animal	Animal surface	0.5312591412545272	4.651114016179357	432	36.567347507853256
2229.S1.N32.EH3.Thomas.CMB.Seaweed.lane5.NoIndex.L005	EMP	marine biome	kelp forest	organic material	biome	aquatic biome	marine biome	NA	NA	NA	EMP sample	Host-associated	Plant	Plant surface	0.6715274744862257	5.394664259701999	262	24.130012541599758
894.OS1944.lane2.NoIndex.L002	EMP	Large river biome	animal-associated habitat	feces	biome	aquatic biome	freshwater biome	freshwater river biome	Large river biome	NA	EMP sample	Host-associated	Animal	Animal distal gut	0.837114	8.683274338623637	1326	91.217
678.seasonal.insitu.sample.565	EMP	marine biome	neritic zone	marine sediment	biome	aquatic biome	marine biome	NA	NA	NA	EMP sample	Free-living	Saline	Sediment (saline)	0.8810203566552581	9.811915881631364	2252	161.07752973714076
2192.H05b.Hand.2959.lane5.NoIndex.L005	EMP	urban biome	human-associated habitat	sebum	biome	terrestrial biome	anthropogenic terrestrial biome	dense settlement biome	urban biome	NA	EMP sample	Host-associated	Animal	Animal surface	0.6541303385407418	6.344216967081159	831	61.5731
894.C1517.lane5.NoIndex.L005	EMP	Large river biome	animal-associated habitat	feces	biome	aquatic biome	freshwater biome	freshwater river biome	Large river biome	NA	EMP sample	Host-associated	Animal	Animal distal gut	0.7322265751186569	6.877304418908582	672	53.86162154125715
894.OS1675.lane5.NoIndex.L005	EMP	Large river biome	animal-associated habitat	feces	biome	aquatic biome	freshwater biome	freshwater river biome	Large river biome	NA	EMP sample	Host-associated	Animal	Animal distal gut	0.7653154386773766	7.511864372822132	901	64.23086721159724
945.P4.E7.lane2.NoIndex.L002	EMP	Large lake biome	freshwater lake	fresh water	biome	aquatic biome	freshwater biome	freshwater lake biome	Large lake biome	NA	EMP sample	Free-living	Non-saline	Water (non-saline)	0.7508177711964767	7.341554076984981	878	90.20968882692856
1883.2008.522.Crump.Artic.LTREB.main.lane3.NoIndex	EMP	Small lake biome	freshwater habitat	fresh water	biome	aquatic biome	freshwater biome	freshwater lake biome	Small lake biome	NA	EMP sample	Free-living	Non-saline	Water (non-saline)	0.7672638471095286	6.986634393713697	551	41.89260613862517
894.SV1740.lane5.NoIndex.L005	EMP	Large river biome	animal-associated habitat	feces	biome	aquatic biome	freshwater biome	freshwater river biome	Large river biome	NA	EMP sample	Host-associated	Animal	Animal distal gut	0.6912765201683851	6.333745994164061	573	43.85700572905363
2192.H05b.Bathroom.Door.Knob.2766.lane6.NoIndex.L006	EMP	urban biome	anthropogenic environmental material	dust	biome	terrestrial biome	anthropogenic terrestrial biome	dense settlement biome	urban biome	NA	EMP sample	Free-living	Non-saline	Surface (non-saline)	0.4669144275235269	3.837648364450984	298	30.216693206420302
990.KA2F.E.10	EMP	urban biome	field soil	soil	biome	terrestrial biome	anthropogenic terrestrial biome	dense settlement biome	urban biome	NA	EMP sample	Free-living	Non-saline	Soil (non-saline)	0.8509530107971182	9.477601141667558	2253	142.1348774633339
894.YY1102.lane5.NoIndex.L005	EMP	Large river biome	animal-associated habitat	feces	biome	aquatic biome	freshwater biome	freshwater river biome	Large river biome	NA	EMP sample	Host-associated	Animal	Animal distal gut	0.5463746708347789	4.043653065886562	169	13.828782461545712
2182.VHPBC0015	EMP	anthropogenic terrestrial biome	animal-associated habitat	feces	biome	terrestrial biome	anthropogenic terrestrial biome	NA	NA	NA	EMP sample	Host-associated	Animal	Animal distal gut	0.7995913344401195	7.0601697844837235	455	42.98398848942053
2192.H06b.Nose.3273.lane6.NoIndex.L006	EMP	urban biome	human-associated habitat	mucus	biome	terrestrial biome	anthropogenic terrestrial biome	dense settlement biome	urban biome	NA	EMP sample	Host-associated	Animal	Animal secretion	0.28989210005625443	1.1037221140147957	14	2.3658588610206124
2229.W1.T31.PS1.Thomas.CMB.Seaweed.lane6.NoIndex.L006	EMP	marine biome	kelp forest	organic material	biome	aquatic biome	marine biome	NA	NA	NA	EMP sample	Host-associated	Plant	Plant surface	0.640771	4.92976	207	19.848547368367168
894.OS1253.lane5.NoIndex.L005	EMP	Large river biome	animal-associated habitat	feces	biome	aquatic biome	freshwater biome	freshwater river biome	Large river biome	NA	EMP sample	Host-associated	Animal	Animal distal gut	0.8043687319654523	7.858552077788302	873	73.14398859737813
755.SSFB.L3.D50.07.06.11.lane1.NoIndex.L001	EMP	urban biome	biofilter	sand	biome	terrestrial biome	anthropogenic terrestrial biome	dense settlement biome	urban biome	NA	EMP sample	Free-living	Non-saline	Soil (non-saline)	0.8842318671702984	9.812069160510346	2190	168.65770930976464
1288.MAH08June05.McMahon.Pool.4.and.1percentPhiX.110310.HWUSI.EAS552R.0357.s.4.1.sequence	EMP	Small lake biome	freshwater lake	fresh water	biome	aquatic biome	freshwater biome	freshwater lake biome	Small lake biome	NA	EMP sample	Free-living	Non-saline	Water (non-saline)	0.7774346130507206	7.9484927854101235	1196	131.29004692765199
945.P7.D5.lane2.NoIndex.L002	EMP	Large lake biome	freshwater lake	fresh water	biome	aquatic biome	freshwater biome	freshwater lake biome	Large lake biome	NA	EMP sample	Free-living	Non-saline	Water (non-saline)	0.6522731237711735	4.917590668328403	186	25.817518390161585
990.KA2U.E.01	EMP	urban biome	field soil	soil	biome	terrestrial biome	anthropogenic terrestrial biome	dense settlement biome	urban biome	NA	EMP sample	Free-living	Non-saline	Soil (non-saline)	0.8344796869918695	9.417921146191441	2497	150.0526203846277
864.4.C.noG.addV.2010a.lane2.NoIndex	EMP	montane grassland biome	steppe soil	soil	biome	terrestrial biome	grassland biome	montane grassland biome	NA	NA	EMP sample	Free-living	Non-saline	Soil (non-saline)	0.5127392553595882	4.942932010082687	798	47.900780273409424
2192.H04a.Bedroom.Floor.1804.lane5.NoIndex.L005	EMP	urban biome	anthropogenic environmental material	dust	biome	terrestrial biome	anthropogenic terrestrial biome	dense settlement biome	urban biome	NA	EMP sample	Free-living	Non-saline	Surface (non-saline)	0.37677344317163636	2.8287376372132194	182	21.754
2382.SH004.C1.RH.3.413.root.4.12.lane7.NoIndex.L007.sequences	EMP	cropland biome	vineyard	organic material	biome	terrestrial biome	anthropogenic terrestrial biome	cropland biome	NA	NA	EMP sample	Host-associated	Plant	Plant rhizosphere	0.7207928224024168	7.571798126922374	1453	104.50461878258577
1747.DZF.6202012.RJ.plant	EMP	urban biome	animal-associated habitat	wood	biome	terrestrial biome	anthropogenic terrestrial biome	dense settlement biome	urban biome	NA	EMP sample	Free-living	Non-saline	Surface (non-saline)	0.5479586594122452	4.810023376117484	439	39.28807796165378
2182.ZF24B	EMP	urban biome	animal-associated habitat	feces	biome	terrestrial biome	anthropogenic terrestrial biome	dense settlement biome	urban biome	NA	EMP sample	Host-associated	Animal	Animal distal gut	0.7340370897249193	6.784832530649574	606	42.97787110745953
945.P5.A12.lane2.NoIndex.L002	EMP	Large lake biome	freshwater lake	fresh water	biome	aquatic biome	freshwater biome	freshwater lake biome	Large lake biome	NA	EMP sample	Free-living	Non-saline	Water (non-saline)	0.5920362123702818	4.677599259439002	239	28.98766909691433
2229.S1.N2.4.HE3.Thomas.CMB.Seaweed.lane6.NoIndex.L006	EMP	marine biome	kelp forest	organic material	biome	aquatic biome	marine biome	NA	NA	NA	EMP sample	Host-associated	Plant	Plant surface	0.705137	6.163934329900036	428	37.51754737683195
864.OTC.noppt.12.2009b.lane2.NoIndex	EMP	montane grassland biome	steppe soil	soil	biome	terrestrial biome	grassland biome	montane grassland biome	NA	NA	EMP sample	Free-living	Non-saline	Soil (non-saline)	0.8723391750793601	9.984386134291396	2789	150.13850201332855
2192.H04a.Hand.2047.lane5.NoIndex.L005	EMP	urban biome	human-associated habitat	sebum	biome	terrestrial biome	anthropogenic terrestrial biome	dense settlement biome	urban biome	NA	EMP sample	Host-associated	Animal	Animal surface	0.590042	4.954349677184764	337	31.96865503537113
2229.W1.T1.6.HP5.Thomas.CMB.Seaweed.lane5.NoIndex.L005	EMP	marine biome	kelp forest	organic material	biome	aquatic biome	marine biome	NA	NA	NA	EMP sample	Host-associated	Plant	Plant surface	0.4379615314684054	3.2669440955822364	176	16.430713618377666
1041.M028.50	EMP	Large lake biome	freshwater lake	fresh water	biome	aquatic biome	freshwater biome	freshwater lake biome	Large lake biome	NA	EMP sample	Free-living	Non-saline	Water (non-saline)	0.7089613600047436	6.2509007006826875	451	55.40247677478966
2382.RU006.C181.RH.4.791.bulk.9.12.lane7.NoIndex.L007.sequences	EMP	cropland biome	vineyard	bulk soil	biome	terrestrial biome	anthropogenic terrestrial biome	cropland biome	NA	NA	EMP sample	Free-living	Non-saline	Soil (non-saline)	0.9156875459819879	10.628687810399718	3120	179.53311918581298
2080.S39D2585	EMP	marine biome	abyssalpelagic zone	sea water	biome	aquatic biome	marine biome	NA	NA	NA	EMP sample	Free-living	Saline	Water (saline)	0.485771	3.9662740850946028	287	32.174698759097765
2229.W2.N3.6.HP1.Thomas.CMB.Seaweed.lane5.NoIndex.L005	EMP	marine biome	kelp forest	organic material	biome	aquatic biome	marine biome	NA	NA	NA	EMP sample	Host-associated	Plant	Plant surface	0.3028453304251429	2.2035402997297227	155	15.787876599393801
2229.W1.N31.EH4.Thomas.CMB.Seaweed.lane5.NoIndex.L005	EMP	marine biome	kelp forest	organic material	biome	aquatic biome	marine biome	NA	NA	NA	EMP sample	Host-associated	Plant	Plant surface	0.6763863796013548	5.360235238333463	243	23.166406690340526
807.W.F.11.b	EMP	Small river biome	fresh water	stream sediment	biome	aquatic biome	freshwater biome	freshwater river biome	Small river biome	NA	EMP sample	Free-living	Non-saline	Sediment (non-saline)	0.8328208903190152	8.910827456579513	1663	141.30000825896795
2192.H04a.Foot.1832.lane6.NoIndex.L006	EMP	urban biome	human-associated habitat	sebum	biome	terrestrial biome	anthropogenic terrestrial biome	dense settlement biome	urban biome	NA	EMP sample	Host-associated	Animal	Animal surface	0.6729722162067848	6.537417334800597	840	58.04604810082696
2192.H07a.Kitchen.Floor.3746.lane2.NoIndex.L002	EMP	urban biome	anthropogenic environmental material	dust	biome	terrestrial biome	anthropogenic terrestrial biome	dense settlement biome	urban biome	NA	EMP sample	Free-living	Non-saline	Surface (non-saline)	0.7491051741925765	7.787348409370363	1347	88.0416
2192.H02a.Bathroom.Door.Knob.702.lane2.NoIndex.L002	EMP	urban biome	anthropogenic environmental material	dust	biome	terrestrial biome	anthropogenic terrestrial biome	dense settlement biome	urban biome	NA	EMP sample	Free-living	Non-saline	Surface (non-saline)	0.5851751154074726	4.99917	373	37.53087892924586
1883.2009.032.Crump.Artic.LTREB.main.lane3.NoIndex	EMP	Small lake biome	freshwater habitat	fresh water	biome	aquatic biome	freshwater biome	freshwater lake biome	Small lake biome	NA	EMP sample	Free-living	Non-saline	Water (non-saline)	0.7776369580370883	7.245564401744509	638	44.92912215306217
1674.McG.G110713Sm5	EMP	urban biome	garden soil	soil	biome	terrestrial biome	anthropogenic terrestrial biome	dense settlement biome	urban biome	NA	EMP sample	Free-living	Non-saline	Soil (non-saline)	0.939044	10.39154045266707	2144	118.36649238792893
2382.SH004.C1.RH.2.609.leav.9.12.lane8.NoIndex.L008.sequences	EMP	cropland biome	vineyard	organic material	biome	terrestrial biome	anthropogenic terrestrial biome	cropland biome	NA	NA	EMP sample	Host-associated	Plant	Plant corpus	0.053304	0.13778896486215553	6	1.7873525941980581
755.LSSF.DELTA.D10.02.06.11.lane1.NoIndex.L001	EMP	urban biome	biofilter	sand	biome	terrestrial biome	anthropogenic terrestrial biome	dense settlement biome	urban biome	NA	EMP sample	Free-living	Non-saline	Soil (non-saline)	0.8137416897031687	8.5071	1403	90.89377316107833
894.UY1336.lane5.NoIndex.L005	EMP	Large river biome	animal-associated habitat	feces	biome	aquatic biome	freshwater biome	freshwater river biome	Large river biome	NA	EMP sample	Host-associated	Animal	Animal distal gut	0.8247238414849305	8.513669377808261	1281	79.89823549895999
2229.W2.N3.4.HP5.Thomas.CMB.Seaweed.lane5.NoIndex.L005	EMP	marine biome	kelp forest	organic material	biome	aquatic biome	marine biome	NA	NA	NA	EMP sample	Host-associated	Plant	Plant surface	0.4249170911267856	2.929725907834102	119	13.535690742680792
1288.NSBE08June09.McMahon.Pool.2.and.1percentPhiX.110310.HWUSI.EAS552R.0357.s.8.1.sequence	EMP	Small lake biome	freshwater lake	fresh water	biome	aquatic biome	freshwater biome	freshwater lake biome	Small lake biome	NA	EMP sample	Free-living	Non-saline	Water (non-saline)	0.6991321536171123	5.639262306992452	268	29.549060194610338
2382.DPOO1.C1.HA.4.645.gp.9.12.lane8.NoIndex.L008.sequences	EMP	cropland biome	vineyard	organic material	biome	terrestrial biome	anthropogenic terrestrial biome	cropland biome	NA	NA	EMP sample	Host-associated	Plant	Plant corpus	0.10250352159858783	0.3546039236398259	11	2.2483451561258683
804.LS11.70a	EMP	marine benthic biome	alkaline habitat	travertine	biome	aquatic biome	marine biome	marine benthic biome	NA	NA	EMP sample	Free-living	Saline	Surface (saline)	0.6672621612702477	5.307534221236577	248	25.79762005482092
2192.H03a.Bathroom.Door.Knob.1302.lane5.NoIndex.L005	EMP	urban biome	anthropogenic environmental material	dust	biome	terrestrial biome	anthropogenic terrestrial biome	dense settlement biome	urban biome	NA	EMP sample	Free-living	Non-saline	Surface (non-saline)	0.46117566273220506	3.9591757708012074	384	31.054759176544326
2229.W1.T1.4.HP1.Thomas.CMB.Seaweed.lane5.NoIndex.L005	EMP	marine biome	kelp forest	organic material	biome	aquatic biome	marine biome	NA	NA	NA	EMP sample	Host-associated	Plant	Plant surface	0.39527583170734915	2.901265314497409	162	17.92844651792974
755.SSFB.L3.D20.17.05.11.lane1.NoIndex.L001	EMP	urban biome	biofilter	sand	biome	terrestrial biome	anthropogenic terrestrial biome	dense settlement biome	urban biome	NA	EMP sample	Free-living	Non-saline	Soil (non-saline)	0.7657362010849784	8.03322	1439	104.38446382352573
1747.Sanchez.72612.saliva1	EMP	urban biome	animal-associated habitat	saliva	biome	terrestrial biome	anthropogenic terrestrial biome	dense settlement biome	urban biome	NA	EMP sample	Host-associated	Animal	Animal secretion	0.7411130009644007	6.8179967793708824	588	47.10857131113595
864.NFS002.lane2.NoIndex	EMP	montane grassland biome	forest soil	soil	biome	terrestrial biome	grassland biome	montane grassland biome	NA	NA	EMP sample	Free-living	Non-saline	Soil (non-saline)	0.8733140833897043	9.80366	2395	137.0037876399297
2382.SH005.C3.RH.5.273.root.9.11.lane1.NoIndex.L001.sequences	EMP	cropland biome	vineyard	organic material	biome	terrestrial biome	anthropogenic terrestrial biome	cropland biome	NA	NA	EMP sample	Host-associated	Plant	Plant rhizosphere	0.7664366468092273	8.460632054551898	2104	137.69903172233688
2192.H03a.Nose.1305.lane6.NoIndex.L006	EMP	urban biome	human-associated habitat	mucus	biome	terrestrial biome	anthropogenic terrestrial biome	dense settlement biome	urban biome	NA	EMP sample	Host-associated	Animal	Animal secretion	0.5283117127703328	4.128112124344485	225	24.330946259109734
905.Gullmarsfjord.stations1	EMP	marine biome	continental shelf	marine sediment	biome	aquatic biome	marine biome	NA	NA	NA	EMP sample	Free-living	Saline	Sediment (saline)	0.12844904442162539	0.9034364635605657	131	13.074490343603143
894.OS1705.lane5.NoIndex.L005	EMP	Large river biome	animal-associated habitat	feces	biome	aquatic biome	freshwater biome	freshwater river biome	Large river biome	NA	EMP sample	Host-associated	Animal	Animal distal gut	0.8334356171796549	8.313032379660324	1006	72.87061038694273
990.KA1U.B.23	EMP	urban biome	field soil	soil	biome	terrestrial biome	anthropogenic terrestrial biome	dense settlement biome	urban biome	NA	EMP sample	Free-living	Non-saline	Soil (non-saline)	0.7221206351908421	7.805376075747754	1794	114.46388723444456
1721.BMC.7.5T.5.1	EMP	cropland biome	cultivated habitat	soil	biome	terrestrial biome	anthropogenic terrestrial biome	cropland biome	NA	NA	EMP sample	Free-living	Non-saline	Soil (non-saline)	0.2429289128469073	1.6277305363242536	104	11.1978
2192.H05b.Hand.2626.lane5.NoIndex.L005	EMP	urban biome	human-associated habitat	sebum	biome	terrestrial biome	anthropogenic terrestrial biome	dense settlement biome	urban biome	NA	EMP sample	Host-associated	Animal	Animal surface	0.5962530032564981	5.060900111327731	359	30.756684002218048
1747.207507.10512.skin	EMP	urban biome	animal-associated habitat	sebum	biome	terrestrial biome	anthropogenic terrestrial biome	dense settlement biome	urban biome	NA	EMP sample	Host-associated	Animal	Animal surface	0.6191335653781409	5.597994667487046	527	40.45932807463022
755.SSFA.L2.D1.03.05.11.lane1.NoIndex.L001	EMP	urban biome	biofilter	sand	biome	terrestrial biome	anthropogenic terrestrial biome	dense settlement biome	urban biome	NA	EMP sample	Free-living	Non-saline	Soil (non-saline)	0.8615457853901769	9.587276607083036	2238	169.18404231683562
2192.H07b.Nose.4116.lane1.NoIndex.L001	EMP	urban biome	human-associated habitat	mucus	biome	terrestrial biome	anthropogenic terrestrial biome	dense settlement biome	urban biome	NA	EMP sample	Host-associated	Animal	Animal secretion	0.41252597965899884	3.15329	200	21.00291842408504
1288.TBH29June07.McMahon.Pool.1.and.1percentPhiX.110310.HWUSI.EAS552R.0357.s.7.1.sequence	EMP	Small lake biome	freshwater lake	fresh water	biome	aquatic biome	freshwater biome	freshwater lake biome	Small lake biome	NA	EMP sample	Free-living	Non-saline	Water (non-saline)	0.6019254110194859	5.043760767687158	333	42.30096311041641
958.N.12	EMP	urban biome	human-associated habitat	saliva	biome	terrestrial biome	anthropogenic terrestrial biome	dense settlement biome	urban biome	NA	EMP sample	Host-associated	Animal	Animal secretion	0.6299314450942369	4.5228505087183555	145	16.67911602758851
894.YY1072.lane5.NoIndex.L005	EMP	Large river biome	animal-associated habitat	feces	biome	aquatic biome	freshwater biome	freshwater river biome	Large river biome	NA	EMP sample	Host-associated	Animal	Animal distal gut	0.7300040999380952	7.022799914926212	787	67.47828766343025
2192.H06b.Nose.3303.lane6.NoIndex.L006	EMP	urban biome	human-associated habitat	mucus	biome	terrestrial biome	anthropogenic terrestrial biome	dense settlement biome	urban biome	NA	EMP sample	Host-associated	Animal	Animal secretion	0.45571547611649094	3.9325313606985723	396	35.07088564206209
945.P13.A1.lane5.NoIndex.L005	EMP	Large lake biome	freshwater lake	fresh water	biome	aquatic biome	freshwater biome	freshwater lake biome	Large lake biome	NA	EMP sample	Free-living	Non-saline	Water (non-saline)	0.6958029393818473	5.684657830532805	288	34.35546500116091
894.SV2011.lane2.NoIndex.L002	EMP	Large river biome	animal-associated habitat	feces	biome	aquatic biome	freshwater biome	freshwater river biome	Large river biome	NA	EMP sample	Host-associated	Animal	Animal distal gut	0.8369326713285087	8.654689590393815	1297	93.43536453925472
990.KA3F.E.02	EMP	urban biome	field soil	soil	biome	terrestrial biome	anthropogenic terrestrial biome	dense settlement biome	urban biome	NA	EMP sample	Free-living	Non-saline	Soil (non-saline)	0.8881195272681737	10.074104735318674	2598	169.22227048801693
2192.H06b.Front.Door.Knob.3173.lane2.NoIndex.L002	EMP	urban biome	anthropogenic environmental material	dust	biome	terrestrial biome	anthropogenic terrestrial biome	dense settlement biome	urban biome	NA	EMP sample	Free-living	Non-saline	Surface (non-saline)	0.4312788123441691	4.056238240150344	678	53.80424880645763
945.P6.B2.lane2.NoIndex.L002	EMP	Large lake biome	freshwater lake	fresh water	biome	aquatic biome	freshwater biome	freshwater lake biome	Large lake biome	NA	EMP sample	Free-living	Non-saline	Water (non-saline)	0.7719697219349104	6.451777097061576	328	43.764434163232515
990.KA3U.E.13	EMP	urban biome	field soil	soil	biome	terrestrial biome	anthropogenic terrestrial biome	dense settlement biome	urban biome	NA	EMP sample	Free-living	Non-saline	Soil (non-saline)	0.8803509098164554	10.033011387932016	2696	160.70781399250194
804.3862.1219	EMP	marine benthic biome	hydrothermal vent	biofilm	biome	aquatic biome	marine biome	marine benthic biome	NA	NA	EMP sample	Free-living	Saline	Surface (saline)	0.607095	4.513526276283914	173	15.560144641372208
755.SSFB.L1.D50.24.08.11.lane1.NoIndex.L001	EMP	urban biome	biofilter	sand	biome	terrestrial biome	anthropogenic terrestrial biome	dense settlement biome	urban biome	NA	EMP sample	Free-living	Non-saline	Soil (non-saline)	0.8652418281500607	9.55961	2118	159.96599874618258
755.SSFB.L3.D10.24.08.11.lane1.NoIndex.L001	EMP	urban biome	biofilter	sand	biome	terrestrial biome	anthropogenic terrestrial biome	dense settlement biome	urban biome	NA	EMP sample	Free-living	Non-saline	Soil (non-saline)	0.8808447283748584	9.769249859626958	2181	160.63610792924248
2192.H07b.Hand.4042.lane6.NoIndex.L006	EMP	urban biome	human-associated habitat	sebum	biome	terrestrial biome	anthropogenic terrestrial biome	dense settlement biome	urban biome	NA	EMP sample	Host-associated	Animal	Animal surface	0.4095187577453994	3.257392591892673	248	26.443710058846413
1717.4H.high.fertilizer	EMP	cropland biome	agricultural feature	soil	biome	terrestrial biome	anthropogenic terrestrial biome	cropland biome	NA	NA	EMP sample	Free-living	Non-saline	Soil (non-saline)	0.8493067958208165	9.027584812636597	1584	93.45491886126466
945.P4.F9.lane2.NoIndex.L002	EMP	Large lake biome	freshwater lake	fresh water	biome	aquatic biome	freshwater biome	freshwater lake biome	Large lake biome	NA	EMP sample	Free-living	Non-saline	Water (non-saline)	0.6038061065780485	5.141831564141604	366	47.66099905371947
894.YY1631.lane5.NoIndex.L005	EMP	Large river biome	animal-associated habitat	feces	biome	aquatic biome	freshwater biome	freshwater river biome	Large river biome	NA	EMP sample	Host-associated	Animal	Animal distal gut	0.6674136055227132	4.481178809310263	105	12.816374333994412
1240.1409T	EMP	marine biome	strait	sea water	biome	aquatic biome	marine biome	NA	NA	NA	EMP sample	Free-living	Saline	Water (saline)	0.613545	5.169894453002496	344	39.05664568544089
1288.HKH06July07.McMahon.Pool.2.and.1percentPhiX.110310.HWUSI.EAS552R.0357.s.2.1.sequence	EMP	Small lake biome	freshwater lake	fresh water	biome	aquatic biome	freshwater biome	freshwater lake biome	Small lake biome	NA	EMP sample	Free-living	Non-saline	Water (non-saline)	0.8286956843879866	8.108484669825831	882	104.77188103823389
945.P2.C11.lane2.NoIndex.L002	EMP	Large lake biome	freshwater lake	fresh water	biome	aquatic biome	freshwater biome	freshwater lake biome	Large lake biome	NA	EMP sample	Free-living	Non-saline	Water (non-saline)	0.802079	7.541956606269101	677	70.35240248706107
2229.S1.N31.EH5.Thomas.CMB.Seaweed.lane5.NoIndex.L005	EMP	marine biome	kelp forest	organic material	biome	aquatic biome	marine biome	NA	NA	NA	EMP sample	Host-associated	Plant	Plant surface	0.5322871240465348	3.811107322396987	143	15.479477342379022
1883.2008.553.Crump.Artic.LTREB.main.lane3.NoIndex	EMP	Small lake biome	freshwater habitat	fresh water	biome	aquatic biome	freshwater biome	freshwater lake biome	Small lake biome	NA	EMP sample	Free-living	Non-saline	Water (non-saline)	0.7511077582348111	6.578369404933471	433	36.15996696647593
2192.H06b.Bathroom.Door.Knob.3126.lane5.NoIndex.L005	EMP	urban biome	anthropogenic environmental material	dust	biome	terrestrial biome	anthropogenic terrestrial biome	dense settlement biome	urban biome	NA	EMP sample	Free-living	Non-saline	Surface (non-saline)	0.6717123996900946	6.008765545626372	493	42.45836320840685
894.OS1699.lane5.NoIndex.L005	EMP	Large river biome	animal-associated habitat	feces	biome	aquatic biome	freshwater biome	freshwater river biome	Large river biome	NA	EMP sample	Host-associated	Animal	Animal distal gut	0.8363106631597189	7.870946995719357	681	46.76045828007351
2192.H07b.Hand.4090.lane6.NoIndex.L006	EMP	urban biome	human-associated habitat	sebum	biome	terrestrial biome	anthropogenic terrestrial biome	dense settlement biome	urban biome	NA	EMP sample	Host-associated	Animal	Animal surface	0.45617616958511187	3.73375	291	30.50182113528573
2229.W1.N3.6.HP1.Thomas.CMB.Seaweed.lane5.NoIndex.L005	EMP	marine biome	kelp forest	organic material	biome	aquatic biome	marine biome	NA	NA	NA	EMP sample	Host-associated	Plant	Plant surface	0.3844666923554795	2.8551514467963917	172	17.363363383735383
990.KA1U.C.25	EMP	urban biome	field soil	soil	biome	terrestrial biome	anthropogenic terrestrial biome	dense settlement biome	urban biome	NA	EMP sample	Free-living	Non-saline	Soil (non-saline)	0.8145929544091908	9.11967	2345	150.9353964150604
2382.SH007.C6.RH.2.506.bulk.4.12.lane7.NoIndex.L007.sequences	EMP	cropland biome	vineyard	bulk soil	biome	terrestrial biome	anthropogenic terrestrial biome	cropland biome	NA	NA	EMP sample	Free-living	Non-saline	Soil (non-saline)	0.9251655402547444	10.788251071279147	3238	198.1066465783658
2229.W2.T1.6.HP5.Thomas.CMB.Seaweed.lane5.NoIndex.L005	EMP	marine biome	kelp forest	organic material	biome	aquatic biome	marine biome	NA	NA	NA	EMP sample	Host-associated	Plant	Plant surface	0.4469147615751132	2.5719441759209856	54	7.349960698342239
2229.S2.N2.4.HE3.Thomas.CMB.Seaweed.lane6.NoIndex.L006	EMP	marine biome	kelp forest	organic material	biome	aquatic biome	marine biome	NA	NA	NA	EMP sample	Host-associated	Plant	Plant surface	0.6596296469831088	5.530139902855433	334	28.83351265315724
1773.Thraupis.gauco1.gizz	EMP	shrubland biome	animal-associated habitat	excreta	biome	terrestrial biome	shrubland biome	NA	NA	NA	EMP sample	Host-associated	Animal	Animal proximal gut	0.0631697	0.40380064677392635	84	9.265076844039168
958.O.14	EMP	urban biome	human-associated habitat	saliva	biome	terrestrial biome	anthropogenic terrestrial biome	dense settlement biome	urban biome	NA	EMP sample	Host-associated	Animal	Animal secretion	0.5995402141545465	4.01718	104	12.893942571270273
945.P3.A4.lane2.NoIndex.L002	EMP	Large lake biome	freshwater lake	fresh water	biome	aquatic biome	freshwater biome	freshwater lake biome	Large lake biome	NA	EMP sample	Free-living	Non-saline	Water (non-saline)	0.7226248598287333	6.23579	396	51.133968382617034
2229.W1.T1.5.HP3.Thomas.CMB.Seaweed.lane5.NoIndex.L005	EMP	marine biome	kelp forest	organic material	biome	aquatic biome	marine biome	NA	NA	NA	EMP sample	Host-associated	Plant	Plant surface	0.548549	4.096344912208593	177	17.940003636267225
894.GV1005.lane5.NoIndex.L005	EMP	Large river biome	animal-associated habitat	feces	biome	aquatic biome	freshwater biome	freshwater river biome	Large river biome	NA	EMP sample	Host-associated	Animal	Animal distal gut	0.5765235274241616	3.655072687003125	81	8.984944852003807
945.P12.D8.lane5.NoIndex.L005	EMP	Large lake biome	freshwater lake	fresh water	biome	aquatic biome	freshwater biome	freshwater lake biome	Large lake biome	NA	EMP sample	Free-living	Non-saline	Water (non-saline)	0.45074858896596404	3.7025927530170835	297	40.62718126485143
2192.H04a.Hand.1957.lane6.NoIndex.L006	EMP	urban biome	human-associated habitat	sebum	biome	terrestrial biome	anthropogenic terrestrial biome	dense settlement biome	urban biome	NA	EMP sample	Host-associated	Animal	Animal surface	0.5695659395414124	5.33474	660	54.36767484080009
1288.TBH18July07.McMahon.Pool.1.and.1percentPhiX.110310.HWUSI.EAS552R.0357.s.7.1.sequence	EMP	Small lake biome	freshwater lake	fresh water	biome	aquatic biome	freshwater biome	freshwater lake biome	Small lake biome	NA	EMP sample	Free-living	Non-saline	Water (non-saline)	0.6402025199785147	5.313173887197432	315	41.12402614963969
990.KA2F.A.24	EMP	urban biome	field soil	soil	biome	terrestrial biome	anthropogenic terrestrial biome	dense settlement biome	urban biome	NA	EMP sample	Free-living	Non-saline	Soil (non-saline)	0.8162500187234384	9.114380825278856	2298	142.68261314033705
990.KA3F.D.04	EMP	urban biome	field soil	soil	biome	terrestrial biome	anthropogenic terrestrial biome	dense settlement biome	urban biome	NA	EMP sample	Free-living	Non-saline	Soil (non-saline)	0.8843818793439182	10.189928553474118	2941	192.4888022667118
2192.H05b.Foot.2456.lane6.NoIndex.L006	EMP	urban biome	human-associated habitat	sebum	biome	terrestrial biome	anthropogenic terrestrial biome	dense settlement biome	urban biome	NA	EMP sample	Host-associated	Animal	Animal surface	0.6481718837905363	6.083652113222541	669	51.458355545217664
1288.NSB11jul08H.McMahon.Pool.3.and.1percentPhiX.110310.HWUSI.EAS552R.0357.s.3.1.sequence	EMP	Small lake biome	freshwater lake	fresh water	biome	aquatic biome	freshwater biome	freshwater lake biome	Small lake biome	NA	EMP sample	Free-living	Non-saline	Water (non-saline)	0.5247799394607878	3.8518060401650565	162	21.93009632625136
990.KA3U.D.15	EMP	urban biome	field soil	soil	biome	terrestrial biome	anthropogenic terrestrial biome	dense settlement biome	urban biome	NA	EMP sample	Free-living	Non-saline	Soil (non-saline)	0.8193271331793375	9.156430975026383	2313	148.14576182308994
1240.0505BCDNA	EMP	marine biome	strait	sea water	biome	aquatic biome	marine biome	NA	NA	NA	EMP sample	Free-living	Saline	Water (saline)	0.6109866689279887	4.7174886737707995	211	26.345351843690874
2192.H07b.Hand.4015.lane6.NoIndex.L006	EMP	urban biome	human-associated habitat	sebum	biome	terrestrial biome	anthropogenic terrestrial biome	dense settlement biome	urban biome	NA	EMP sample	Host-associated	Animal	Animal surface	0.564942	5.564785785358902	923	67.62042222184786
894.Arm1976.lane2.NoIndex.L002	EMP	Large river biome	animal-associated habitat	feces	biome	aquatic biome	freshwater biome	freshwater river biome	Large river biome	NA	EMP sample	Host-associated	Animal	Animal distal gut	0.7586564314964119	7.536258303875318	978	76.66879030159166
945.P9.A1.lane2.NoIndex.L002	EMP	Large lake biome	freshwater lake	fresh water	biome	aquatic biome	freshwater biome	freshwater lake biome	Large lake biome	NA	EMP sample	Free-living	Non-saline	Water (non-saline)	0.47471217581625363	3.808315679721018	260	30.909484510376505
662.C2	EMP	marine biome	organism-associated habitat	biofilm	biome	aquatic biome	marine biome	NA	NA	NA	EMP sample	Free-living	Saline	Surface (saline)	0.5042063185982948	3.7774396691796217	180	14.999075945442549
1721.B11M	EMP	cropland biome	cultivated habitat	soil	biome	terrestrial biome	anthropogenic terrestrial biome	cropland biome	NA	NA	EMP sample	Free-living	Non-saline	Soil (non-saline)	0.6255831181583831	3.0074000822348466	28	6.198251020764769
2382.DPOO1.C1.HA.1.627.rhizo.9.12.lane7.NoIndex.L007.sequences	EMP	cropland biome	vineyard	rhizosphere	biome	terrestrial biome	anthropogenic terrestrial biome	cropland biome	NA	NA	EMP sample	Host-associated	Plant	Plant rhizosphere	0.9037236008874163	10.35105587414346	2805	188.46842747615378
2229.W1.N3.4.HP4.Thomas.CMB.Seaweed.lane5.NoIndex.L005	EMP	marine biome	kelp forest	organic material	biome	aquatic biome	marine biome	NA	NA	NA	EMP sample	Host-associated	Plant	Plant surface	0.522234	4.087289804870341	227	21.48702636370841
2382.SH007.C6.RH.3.512.rhizo.4.12.lane7.NoIndex.L007.sequences	EMP	cropland biome	vineyard	rhizosphere	biome	terrestrial biome	anthropogenic terrestrial biome	cropland biome	NA	NA	EMP sample	Host-associated	Plant	Plant rhizosphere	0.9184109410563814	10.6548	3107	187.95004268612433
2192.H01a.Foot.302.lane2.NoIndex.L002	EMP	urban biome	human-associated habitat	sebum	biome	terrestrial biome	anthropogenic terrestrial biome	dense settlement biome	urban biome	NA	EMP sample	Host-associated	Animal	Animal surface	0.6331699453432876	5.414075874745401	375	32.0636
945.P3.D3.lane2.NoIndex.L002	EMP	Large lake biome	freshwater lake	fresh water	biome	aquatic biome	freshwater biome	freshwater lake biome	Large lake biome	NA	EMP sample	Free-living	Non-saline	Water (non-saline)	0.787355	6.400629433013808	280	34.07365210405933
678.OA.mesocosm.354	EMP	marine biome	neritic zone	marine sediment	biome	aquatic biome	marine biome	NA	NA	NA	EMP sample	Free-living	Saline	Sediment (saline)	0.7975082784300083	8.591010050554745	1749	124.52152501355705
1288.SSBH11Aug08.McMahon.Pool.3.and.1percentPhiX.110310.HWUSI.EAS552R.0357.s.3.1.sequence	EMP	Small lake biome	freshwater lake	fresh water	biome	aquatic biome	freshwater biome	freshwater lake biome	Small lake biome	NA	EMP sample	Free-living	Non-saline	Water (non-saline)	0.7016359594969147	6.133327576414172	428	51.50452195153943
755.SSFB.L3.D20.19.07.11.lane1.NoIndex.L001	EMP	urban biome	biofilter	sand	biome	terrestrial biome	anthropogenic terrestrial biome	dense settlement biome	urban biome	NA	EMP sample	Free-living	Non-saline	Soil (non-saline)	0.8692528234180994	9.436978542986076	1854	135.75566890513673
1064.G.CJV176	EMP	village biome	insecta-associated habitat	organic material	biome	terrestrial biome	anthropogenic terrestrial biome	village biome	NA	NA	EMP sample	Host-associated	Animal	Animal corpus	0.4540283478951188	2.0538253615097775	23	4.137897964766058
894.GV1052.lane5.NoIndex.L005	EMP	Large river biome	animal-associated habitat	feces	biome	aquatic biome	freshwater biome	freshwater river biome	Large river biome	NA	EMP sample	Host-associated	Animal	Animal distal gut	0.5908449748322256	4.212301044718663	140	11.895395490817847
2192.H03a.Bedroom.Floor.1468.lane5.NoIndex.L005	EMP	urban biome	anthropogenic environmental material	dust	biome	terrestrial biome	anthropogenic terrestrial biome	dense settlement biome	urban biome	NA	EMP sample	Free-living	Non-saline	Surface (non-saline)	0.5863344079313634	4.700530540859942	259	23.94208002361353
1883.2009.053.Crump.Artic.LTREB.main.lane3.NoIndex	EMP	Small lake biome	freshwater habitat	fresh water	biome	aquatic biome	freshwater biome	freshwater lake biome	Small lake biome	NA	EMP sample	Free-living	Non-saline	Water (non-saline)	0.8788346749840543	9.442932553336583	1716	148.6718385594817
755.SSFB.L1.D30.06.07.11.lane1.NoIndex.L001	EMP	urban biome	biofilter	sand	biome	terrestrial biome	anthropogenic terrestrial biome	dense settlement biome	urban biome	NA	EMP sample	Free-living	Non-saline	Soil (non-saline)	0.8933130764150737	10.12405587147593	2580	184.66482564020882
990.KA3F.B.16	EMP	urban biome	field soil	soil	biome	terrestrial biome	anthropogenic terrestrial biome	dense settlement biome	urban biome	NA	EMP sample	Free-living	Non-saline	Soil (non-saline)	0.6784570147193182	7.346963403473408	1819	114.68133634433964
1064.G.CV47	EMP	village biome	insecta-associated habitat	organic material	biome	terrestrial biome	anthropogenic terrestrial biome	village biome	NA	NA	EMP sample	Host-associated	Animal	Animal corpus	0.6234728847915614	3.059313235000626	30	4.768259991896917
678.T.RFLP.Sample.718	EMP	marine biome	neritic zone	marine sediment	biome	aquatic biome	marine biome	NA	NA	NA	EMP sample	Free-living	Saline	Sediment (saline)	0.78322	8.179117210376475	1392	97.22350796298579
1747.Teman.72612.skin1	EMP	urban biome	animal-associated habitat	sebum	biome	terrestrial biome	anthropogenic terrestrial biome	dense settlement biome	urban biome	NA	EMP sample	Host-associated	Animal	Animal surface	0.5566252048715782	4.356454155175647	227	21.106288618101217
1773.Columb.passer9.gizz	EMP	shrubland biome	animal-associated habitat	excreta	biome	terrestrial biome	shrubland biome	NA	NA	NA	EMP sample	Host-associated	Animal	Animal proximal gut	0.7841543879315046	6.553611076787013	328	35.62667575621301
894.SV1729.lane5.NoIndex.L005	EMP	Large river biome	animal-associated habitat	feces	biome	aquatic biome	freshwater biome	freshwater river biome	Large river biome	NA	EMP sample	Host-associated	Animal	Animal distal gut	0.7138388868981151	6.949014279578385	852	64.3246
990.KA3U.B.07	EMP	urban biome	field soil	soil	biome	terrestrial biome	anthropogenic terrestrial biome	dense settlement biome	urban biome	NA	EMP sample	Free-living	Non-saline	Soil (non-saline)	0.7902337035068409	8.631981533420875	1942	120.02823038760607
1883.2010.189.Crump.Artic.LTREB.main.lane3.NoIndex	EMP	freshwater biome	freshwater habitat	fresh water	biome	aquatic biome	freshwater biome	NA	NA	NA	EMP sample	Free-living	Non-saline	Water (non-saline)	0.8502015151586524	8.663404279160638	1168	111.23807490330051
990.KA1F.B.18	EMP	urban biome	field soil	soil	biome	terrestrial biome	anthropogenic terrestrial biome	dense settlement biome	urban biome	NA	EMP sample	Free-living	Non-saline	Soil (non-saline)	0.8634961230113534	9.793357532932554	2595	169.62960044129423
1721.R27B	EMP	cropland biome	cultivated habitat	soil	biome	terrestrial biome	anthropogenic terrestrial biome	cropland biome	NA	NA	EMP sample	Free-living	Non-saline	Soil (non-saline)	0.8316102411634623	8.538938267216325	1233	71.8388
2229.S1.N2.4.HE2.Thomas.CMB.Seaweed.lane6.NoIndex.L006	EMP	marine biome	kelp forest	organic material	biome	aquatic biome	marine biome	NA	NA	NA	EMP sample	Host-associated	Plant	Plant surface	0.7558411680134745	6.581380496704808	418	33.95134571241015
2229.W1.T1.6.HP4.Thomas.CMB.Seaweed.lane5.NoIndex.L005	EMP	marine biome	kelp forest	organic material	biome	aquatic biome	marine biome	NA	NA	NA	EMP sample	Host-associated	Plant	Plant surface	0.5412190415444293	3.927836492338311	153	15.787595792457996
864.OTC.V.2.2009a.lane2.NoIndex	EMP	montane grassland biome	steppe soil	soil	biome	terrestrial biome	grassland biome	montane grassland biome	NA	NA	EMP sample	Free-living	Non-saline	Soil (non-saline)	0.8465376357931266	9.613198125209832	2621	153.59781092667427
894.SV1293.lane5.NoIndex.L005	EMP	Large river biome	animal-associated habitat	feces	biome	aquatic biome	freshwater biome	freshwater river biome	Large river biome	NA	EMP sample	Host-associated	Animal	Animal distal gut	0.8188244069726738	8.070681788347123	927	71.71601187561464
990.KA1U.B.09	EMP	urban biome	field soil	soil	biome	terrestrial biome	anthropogenic terrestrial biome	dense settlement biome	urban biome	NA	EMP sample	Free-living	Non-saline	Soil (non-saline)	0.7527761010426898	8.093505416989785	1724	117.6963588867109
945.P8.D8.lane2.NoIndex.L002	EMP	Large lake biome	freshwater lake	fresh water	biome	aquatic biome	freshwater biome	freshwater lake biome	Large lake biome	NA	EMP sample	Free-living	Non-saline	Water (non-saline)	0.5686643770279803	3.818152244516515	105	18.464619371586735
945.P5.F7.lane2.NoIndex.L002	EMP	Large lake biome	freshwater lake	fresh water	biome	aquatic biome	freshwater biome	freshwater lake biome	Large lake biome	NA	EMP sample	Free-living	Non-saline	Water (non-saline)	0.2471852949100292	1.6826780339660474	112	16.832492593422288
755.SSFA.L2.D10.26.07.11.lane1.NoIndex.L001	EMP	urban biome	biofilter	sand	biome	terrestrial biome	anthropogenic terrestrial biome	dense settlement biome	urban biome	NA	EMP sample	Free-living	Non-saline	Soil (non-saline)	0.6581367600443195	6.792498234304595	1279	95.55864747605492
2192.H03a.Nose.1380.lane6.NoIndex.L006	EMP	urban biome	human-associated habitat	mucus	biome	terrestrial biome	anthropogenic terrestrial biome	dense settlement biome	urban biome	NA	EMP sample	Host-associated	Animal	Animal secretion	0.7767718301126364	8.303010726306118	1651	99.18986956511452
1288.TBE22May08.McMahon.Pool.2.and.1percentPhiX.110310.HWUSI.EAS552R.0357.s.2.1.sequence	EMP	Small lake biome	freshwater lake	fresh water	biome	aquatic biome	freshwater biome	freshwater lake biome	Small lake biome	NA	EMP sample	Free-living	Non-saline	Water (non-saline)	0.6672673056318248	5.3229780808246385	252	28.4844
990.KA1F.D.20	EMP	urban biome	field soil	soil	biome	terrestrial biome	anthropogenic terrestrial biome	dense settlement biome	urban biome	NA	EMP sample	Free-living	Non-saline	Soil (non-saline)	0.8249439726678894	9.299768960091775	2475	155.95100325107822
894.UY1361.lane5.NoIndex.L005	EMP	Large river biome	animal-associated habitat	feces	biome	aquatic biome	freshwater biome	freshwater river biome	Large river biome	NA	EMP sample	Host-associated	Animal	Animal distal gut	0.7243432850177112	6.027932733931895	320	33.69711957090385
2192.H05b.Hand.2671.lane5.NoIndex.L005	EMP	urban biome	human-associated habitat	sebum	biome	terrestrial biome	anthropogenic terrestrial biome	dense settlement biome	urban biome	NA	EMP sample	Host-associated	Animal	Animal surface	0.39241301833442527	2.77283	134	15.310799000836932
864.2.CON.addV.addG.noW.2.lane2.NoIndex	EMP	montane grassland biome	steppe soil	soil	biome	terrestrial biome	grassland biome	montane grassland biome	NA	NA	EMP sample	Free-living	Non-saline	Soil (non-saline)	0.8726535518130369	9.60593	2059	109.3513957218866
755.LSSF.BETA.D30.02.06.11.lane1.NoIndex.L001	EMP	urban biome	biofilter	sand	biome	terrestrial biome	anthropogenic terrestrial biome	dense settlement biome	urban biome	NA	EMP sample	Free-living	Non-saline	Soil (non-saline)	0.6762034335947378	5.541322722434337	293	23.20739468291246
2229.S1.N32.EH2.Thomas.CMB.Seaweed.lane5.NoIndex.L005	EMP	marine biome	kelp forest	organic material	biome	aquatic biome	marine biome	NA	NA	NA	EMP sample	Host-associated	Plant	Plant surface	0.6891519135260104	5.339681928663127	215	21.610152487562523
1288.FBE25Sept07.McMahon.Pool.1.and.1percentPhiX.110310.HWUSI.EAS552R.0357.s.1.1.sequence	EMP	Small lake biome	freshwater lake	fresh water	biome	aquatic biome	freshwater biome	freshwater lake biome	Small lake biome	NA	EMP sample	Free-living	Non-saline	Water (non-saline)	0.6965338798955317	5.4905279470035495	236	27.592780823416557
2382.MU002.C3.HA.2.482.rhizo.4.12.r1.lane7.NoIndex.L007.sequences	EMP	cropland biome	vineyard	rhizosphere	biome	terrestrial biome	anthropogenic terrestrial biome	cropland biome	NA	NA	EMP sample	Host-associated	Plant	Plant rhizosphere	0.9067521779529413	10.334381341738297	2697	187.67086796646666
894.UY1795.lane5.NoIndex.L005	EMP	Large river biome	animal-associated habitat	feces	biome	aquatic biome	freshwater biome	freshwater river biome	Large river biome	NA	EMP sample	Host-associated	Animal	Animal distal gut	0.8157741569158777	7.41764	546	38.574053060248794
723.C8.3m.L3.Catlin1.16Spool.110602.HWI.EAS137R.0375.s.3.1.sequence	EMP	marine pelagic biome	cold temperature habitat	sea water	biome	aquatic biome	marine biome	marine pelagic biome	NA	NA	EMP sample	Free-living	Saline	Water (saline)	0.730785	6.40766	436	48.56677066574317
1883.2010.229.Crump.Artic.LTREB.main.lane3.NoIndex	EMP	freshwater biome	freshwater habitat	fresh water	biome	aquatic biome	freshwater biome	NA	NA	NA	EMP sample	Free-living	Non-saline	Water (non-saline)	0.7635119515988231	7.8441657282834845	1238	121.61420126841001
2192.H03a.Kitchen.Light.Switch.1251.lane5.NoIndex.L005	EMP	urban biome	anthropogenic environmental material	dust	biome	terrestrial biome	anthropogenic terrestrial biome	dense settlement biome	urban biome	NA	EMP sample	Free-living	Non-saline	Surface (non-saline)	0.5034526977241277	5.017300983049844	1000	67.81237121596703
990.KA3F.C.10	EMP	urban biome	field soil	soil	biome	terrestrial biome	anthropogenic terrestrial biome	dense settlement biome	urban biome	NA	EMP sample	Free-living	Non-saline	Soil (non-saline)	0.8496702222248138	9.808181138963532	2985	195.43124717872206
905.Alsback.3to3.5cm	EMP	marine biome	continental shelf	marine sediment	biome	aquatic biome	marine biome	NA	NA	NA	EMP sample	Free-living	Saline	Sediment (saline)	0.15751307758492564	1.2788393950953372	278	25.684593111502743
2382.SH008.C6.HA.4.115.root.6.11.lane1.NoIndex.L001.sequences	EMP	cropland biome	vineyard	organic material	biome	terrestrial biome	anthropogenic terrestrial biome	cropland biome	NA	NA	EMP sample	Host-associated	Plant	Plant rhizosphere	0.8000731325710275	8.588552753094431	1704	112.36323739578448
1289.KH11	EMP	cropland biome	field	soil	biome	terrestrial biome	anthropogenic terrestrial biome	cropland biome	NA	NA	EMP sample	Free-living	Non-saline	Soil (non-saline)	0.843034	8.934523347955306	1550	95.0099
755.SSFB.L1.D3.28.06.11.lane1.NoIndex.L001	EMP	urban biome	biofilter	sand	biome	terrestrial biome	anthropogenic terrestrial biome	dense settlement biome	urban biome	NA	EMP sample	Free-living	Non-saline	Soil (non-saline)	0.8924991298195531	10.047734728296843	2449	177.96027039327404
945.P6.G5.lane2.NoIndex.L002	EMP	Large lake biome	freshwater lake	fresh water	biome	aquatic biome	freshwater biome	freshwater lake biome	Large lake biome	NA	EMP sample	Free-living	Non-saline	Water (non-saline)	0.5392984676123469	3.827957825403887	137	20.507609108535384
990.KA3U.C.01	EMP	urban biome	field soil	soil	biome	terrestrial biome	anthropogenic terrestrial biome	dense settlement biome	urban biome	NA	EMP sample	Free-living	Non-saline	Soil (non-saline)	0.7522874040631733	8.215243901054073	1938	122.58401205843911
2382.SH004.C1.RH.3.611.bulk.9.12.lane7.NoIndex.L007.sequences	EMP	cropland biome	vineyard	bulk soil	biome	terrestrial biome	anthropogenic terrestrial biome	cropland biome	NA	NA	EMP sample	Free-living	Non-saline	Soil (non-saline)	0.9039430315736603	10.36514081591905	2830	161.7021282949223
755.SSFA.L1.D5.17.05.11.lane1.NoIndex.L001	EMP	urban biome	biofilter	sand	biome	terrestrial biome	anthropogenic terrestrial biome	dense settlement biome	urban biome	NA	EMP sample	Free-living	Non-saline	Soil (non-saline)	0.6356004771187508	6.55919	1278	94.42962117315537
2192.H03a.Front.Door.Knob.1469.lane5.NoIndex.L005	EMP	urban biome	anthropogenic environmental material	dust	biome	terrestrial biome	anthropogenic terrestrial biome	dense settlement biome	urban biome	NA	EMP sample	Free-living	Non-saline	Surface (non-saline)	0.6149695150512904	5.466306125190394	474	38.999294012430774
1711.KAM6.3	EMP	rangeland biome	farm soil	soil	biome	terrestrial biome	anthropogenic terrestrial biome	rangeland biome	NA	NA	EMP sample	Free-living	Non-saline	Soil (non-saline)	0.9092736733935687	10.296779243796014	2564	151.7736283894928
723.IC3.S3.L3.Catlin2.16Spool.110602.HWI.EAS137R.0375.s.5.1.sequence	EMP	marine pelagic biome	cold temperature habitat	sea water	biome	aquatic biome	marine biome	marine pelagic biome	NA	NA	EMP sample	Free-living	Saline	Water (saline)	0.7359722927630321	6.393023709078321	412	45.46865687897779
1288.TBE20Sept08.McMahon.Pool.2.and.1percentPhiX.110310.HWUSI.EAS552R.0357.s.8.1.sequence	EMP	Small lake biome	freshwater lake	fresh water	biome	aquatic biome	freshwater biome	freshwater lake biome	Small lake biome	NA	EMP sample	Free-living	Non-saline	Water (non-saline)	0.6994269278755546	5.782013113561217	308	36.151842563474666
990.KA1F.A.12	EMP	urban biome	field soil	soil	biome	terrestrial biome	anthropogenic terrestrial biome	dense settlement biome	urban biome	NA	EMP sample	Free-living	Non-saline	Soil (non-saline)	0.8280699297540949	9.172377913348944	2160	146.74096726710607
864.13.OTC.noH.addV.2010a.lane2.NoIndex	EMP	montane grassland biome	steppe soil	soil	biome	terrestrial biome	grassland biome	montane grassland biome	NA	NA	EMP sample	Free-living	Non-saline	Soil (non-saline)	0.439122	4.205662161905762	764	45.92906633497283
1288.SSBE11Aug08.McMahon.Pool.3.and.1percentPhiX.110310.HWUSI.EAS552R.0357.s.3.1.sequence	EMP	Small lake biome	freshwater lake	fresh water	biome	aquatic biome	freshwater biome	freshwater lake biome	Small lake biome	NA	EMP sample	Free-living	Non-saline	Water (non-saline)	0.650265	5.344640550032697	298	33.33677991410059
2182.CPZXOA	EMP	urban biome	animal-associated habitat	feces	biome	terrestrial biome	anthropogenic terrestrial biome	dense settlement biome	urban biome	NA	EMP sample	Host-associated	Animal	Animal distal gut	0.7417903207151586	6.740991975498176	544	42.77534576836728
2382.RU006.C181.RH.4.593.root.4.12.lane7.NoIndex.L007.sequences	EMP	cropland biome	vineyard	organic material	biome	terrestrial biome	anthropogenic terrestrial biome	cropland biome	NA	NA	EMP sample	Host-associated	Plant	Plant rhizosphere	0.689331	7.252861778975832	1470	96.8538
990.KA1U.A.03	EMP	urban biome	field soil	soil	biome	terrestrial biome	anthropogenic terrestrial biome	dense settlement biome	urban biome	NA	EMP sample	Free-living	Non-saline	Soil (non-saline)	0.8219097116174005	9.30421	2557	173.13195292437828
2192.H03a.Hand.1306.lane6.NoIndex.L006	EMP	urban biome	human-associated habitat	sebum	biome	terrestrial biome	anthropogenic terrestrial biome	dense settlement biome	urban biome	NA	EMP sample	Host-associated	Animal	Animal surface	0.6855562817430643	6.696640125074955	872	74.3223
1041.S019.10	EMP	Large lake biome	freshwater lake	fresh water	biome	aquatic biome	freshwater biome	freshwater lake biome	Large lake biome	NA	EMP sample	Free-living	Non-saline	Water (non-saline)	0.7847837714730431	6.970954112926998	472	51.336194362640406
894.YY1573.lane5.NoIndex.L005	EMP	Large river biome	animal-associated habitat	feces	biome	aquatic biome	freshwater biome	freshwater river biome	Large river biome	NA	EMP sample	Host-associated	Animal	Animal distal gut	0.6946236178011296	6.366160806218098	574	51.97202936271962
2192.H05b.Nose.2625.lane5.NoIndex.L005	EMP	urban biome	human-associated habitat	mucus	biome	terrestrial biome	anthropogenic terrestrial biome	dense settlement biome	urban biome	NA	EMP sample	Host-associated	Animal	Animal secretion	0.6108629494142493	5.310529083552347	414	35.71684700053878
1288.CBH27June07.McMahon.Pool.1.and.1percentPhiX.110310.HWUSI.EAS552R.0357.s.1.1.sequence	EMP	Small lake biome	freshwater lake	fresh water	biome	aquatic biome	freshwater biome	freshwater lake biome	Small lake biome	NA	EMP sample	Free-living	Non-saline	Water (non-saline)	0.7076612433867655	5.367583994302324	192	27.936255282809057
894.GV1882.lane2.NoIndex.L002	EMP	Large river biome	animal-associated habitat	feces	biome	aquatic biome	freshwater biome	freshwater river biome	Large river biome	NA	EMP sample	Host-associated	Animal	Animal distal gut	0.7733746060276698	7.19	629	57.95128340214446
1064.G.CV343	EMP	village biome	insecta-associated habitat	organic material	biome	terrestrial biome	anthropogenic terrestrial biome	village biome	NA	NA	EMP sample	Host-associated	Animal	Animal corpus	0.5020001164066085	2.1696084067344477	20	4.328177440687682
894.OS1913.lane2.NoIndex.L002	EMP	Large river biome	animal-associated habitat	feces	biome	aquatic biome	freshwater biome	freshwater river biome	Large river biome	NA	EMP sample	Host-associated	Animal	Animal distal gut	0.7279147611019626	6.71077	596	37.78272483221823
2382.SH005.C3.RH.5.675.gp.9.12.lane8.NoIndex.L008.sequences	EMP	cropland biome	vineyard	organic material	biome	terrestrial biome	anthropogenic terrestrial biome	cropland biome	NA	NA	EMP sample	Host-associated	Plant	Plant corpus	0.100217	0.3815631484861197	14	3.9744896858428582
2192.H07b.Kitchen.Floor.3962.lane2.NoIndex.L002	EMP	urban biome	anthropogenic environmental material	dust	biome	terrestrial biome	anthropogenic terrestrial biome	dense settlement biome	urban biome	NA	EMP sample	Free-living	Non-saline	Surface (non-saline)	0.5182226773943963	4.4979034155570945	410	37.98274544230659
1747.slasher.29.101112	EMP	urban biome	animal-associated habitat	sebum	biome	terrestrial biome	anthropogenic terrestrial biome	dense settlement biome	urban biome	NA	EMP sample	Host-associated	Animal	Animal surface	0.685942	6.359687217803403	618	49.49508546759726
755.EFA.31.05.11.lane1.NoIndex.L001	EMP	urban biome	biofilter	fresh water	biome	terrestrial biome	anthropogenic terrestrial biome	dense settlement biome	urban biome	NA	EMP sample	Free-living	Non-saline	Water (non-saline)	0.5325036831021325	4.698475552687318	453	45.10209304059878
2229.S2.N3.5.SP1.Thomas.CMB.Seaweed.lane6.NoIndex.L006	EMP	marine biome	kelp forest	organic material	biome	aquatic biome	marine biome	NA	NA	NA	EMP sample	Host-associated	Plant	Plant surface	0.6019507727424223	4.622668980157357	205	22.090176630655016
1747.DZF.6252012.A.water.bowl	EMP	urban biome	animal-associated habitat	animal habitation	biome	terrestrial biome	anthropogenic terrestrial biome	dense settlement biome	urban biome	NA	EMP sample	Host-associated	Plant	Plant corpus	0.7392723017343126	5.752543706040027	220	23.985938876436865
990.KA2F.C.02	EMP	urban biome	field soil	soil	biome	terrestrial biome	anthropogenic terrestrial biome	dense settlement biome	urban biome	NA	EMP sample	Free-living	Non-saline	Soil (non-saline)	0.8136611937250461	8.93991	2030	150.60173461444964
894.YY1155.lane5.NoIndex.L005	EMP	Large river biome	animal-associated habitat	feces	biome	aquatic biome	freshwater biome	freshwater river biome	Large river biome	NA	EMP sample	Host-associated	Animal	Animal distal gut	0.6442517908472255	5.066516007249458	233	19.37988886669268
945.P6.E10.lane2.NoIndex.L002	EMP	Large lake biome	freshwater lake	fresh water	biome	aquatic biome	freshwater biome	freshwater lake biome	Large lake biome	NA	EMP sample	Free-living	Non-saline	Water (non-saline)	0.6914332562510811	6.131131413083434	467	55.19149923927887
2229.W1.N33.EH1.Thomas.CMB.Seaweed.lane5.NoIndex.L005	EMP	marine biome	kelp forest	organic material	biome	aquatic biome	marine biome	NA	NA	NA	EMP sample	Host-associated	Plant	Plant surface	0.6046460454522188	4.4645276012330095	167	16.873040440253696
2229.W2.N3.4.HP4.Thomas.CMB.Seaweed.lane5.NoIndex.L005	EMP	marine biome	kelp forest	organic material	biome	aquatic biome	marine biome	NA	NA	NA	EMP sample	Host-associated	Plant	Plant surface	0.40543535137335723	2.727736793507828	106	12.255056430777366
945.P7.A2.lane2.NoIndex.L002	EMP	Large lake biome	freshwater lake	fresh water	biome	aquatic biome	freshwater biome	freshwater lake biome	Large lake biome	NA	EMP sample	Free-living	Non-saline	Water (non-saline)	0.6410753826230841	5.873783526825261	573	68.22617418455022
894.F1449.lane5.NoIndex.L005	EMP	Large river biome	animal-associated habitat	feces	biome	aquatic biome	freshwater biome	freshwater river biome	Large river biome	NA	EMP sample	Host-associated	Animal	Animal distal gut	0.5182467686800288	3.86157	175	17.30516451776543
2192.H06b.Front.Door.Knob.3293.lane5.NoIndex.L005	EMP	urban biome	anthropogenic environmental material	dust	biome	terrestrial biome	anthropogenic terrestrial biome	dense settlement biome	urban biome	NA	EMP sample	Free-living	Non-saline	Surface (non-saline)	0.5742154379904638	5.300709713468921	601	45.67882231461125
990.KA2U.C.13	EMP	urban biome	field soil	soil	biome	terrestrial biome	anthropogenic terrestrial biome	dense settlement biome	urban biome	NA	EMP sample	Free-living	Non-saline	Soil (non-saline)	0.8024277564717988	8.738650331195025	1898	124.2068782472531
894.YY1187.lane5.NoIndex.L005	EMP	Large river biome	animal-associated habitat	feces	biome	aquatic biome	freshwater biome	freshwater river biome	Large river biome	NA	EMP sample	Host-associated	Animal	Animal distal gut	0.8401019523096808	8.459928265449586	1075	72.57516252284611
910.PocTA2	EMP	marine coral reef biome	coral reef	organic material	biome	aquatic biome	marine biome	marine benthic biome	marine reef biome	marine coral reef biome	EMP sample	Host-associated	Animal	Animal corpus	0.14897213941224313	0.8938328364734587	64	8.847269047351936
1240.1503T	EMP	marine biome	strait	sea water	biome	aquatic biome	marine biome	NA	NA	NA	EMP sample	Free-living	Saline	Water (saline)	0.6997719153228176	5.994284041049741	379	39.67430959737744
1041.S008.150	EMP	Large lake biome	freshwater lake	fresh water	biome	aquatic biome	freshwater biome	freshwater lake biome	Large lake biome	NA	EMP sample	Free-living	Non-saline	Water (non-saline)	0.7613232477684652	6.868938365976487	520	61.515707170795274
2229.W1.T33.PS4.Thomas.CMB.Seaweed.lane6.NoIndex.L006	EMP	marine biome	kelp forest	organic material	biome	aquatic biome	marine biome	NA	NA	NA	EMP sample	Host-associated	Plant	Plant surface	0.6931524215140601	5.749436457634998	314	24.507470249041813
1288.NSB31aug08E.McMahon.Pool.3.and.1percentPhiX.110310.HWUSI.EAS552R.0357.s.3.1.sequence	EMP	Small lake biome	freshwater lake	fresh water	biome	aquatic biome	freshwater biome	freshwater lake biome	Small lake biome	NA	EMP sample	Free-living	Non-saline	Water (non-saline)	0.5856718191840198	4.415472856018873	186	19.036534059598782
945.P1.C6.lane2.NoIndex.L002	EMP	Large lake biome	freshwater lake	fresh water	biome	aquatic biome	freshwater biome	freshwater lake biome	Large lake biome	NA	EMP sample	Free-living	Non-saline	Water (non-saline)	0.888129	9.988554254505454	2430	202.326
2192.H03a.Kitchen.Floor.1322.lane5.NoIndex.L005	EMP	urban biome	anthropogenic environmental material	dust	biome	terrestrial biome	anthropogenic terrestrial biome	dense settlement biome	urban biome	NA	EMP sample	Free-living	Non-saline	Surface (non-saline)	0.7233268969750154	7.735516705704175	1657	89.16287717893113
894.YY1827.lane2.NoIndex.L002	EMP	Large river biome	animal-associated habitat	feces	biome	aquatic biome	freshwater biome	freshwater river biome	Large river biome	NA	EMP sample	Host-associated	Animal	Animal distal gut	0.7001116001895578	5.896385240345341	343	21.91561673767227
1056.Myr.tri.Mont.2.0	EMP	terrestrial biome	animal-associated habitat	feces	biome	terrestrial biome	NA	NA	NA	NA	EMP sample	Host-associated	Animal	Animal distal gut	0.600177	4.496437379530868	180	18.603348397515745
662.M37	EMP	marine biome	intertidal zone	biofilm	biome	aquatic biome	marine biome	NA	NA	NA	EMP sample	Free-living	Saline	Surface (saline)	0.7731014818942037	6.7838	438	41.88035071862712
1481.PO6.2.T0	EMP	urban biome	human-associated habitat	feces	biome	terrestrial biome	anthropogenic terrestrial biome	dense settlement biome	urban biome	NA	EMP sample	Host-associated	Animal	Animal distal gut	0.6391687401885588	4.798747641770214	182	15.468896965996297
2192.H05b.Nose.2964.lane5.NoIndex.L005	EMP	urban biome	human-associated habitat	mucus	biome	terrestrial biome	anthropogenic terrestrial biome	dense settlement biome	urban biome	NA	EMP sample	Host-associated	Animal	Animal secretion	0.23323184617939657	0.7393274603366169	9	1.855253519655193
755.SSFB.L3.2.D30.21.06.11.lane1.NoIndex.L001	EMP	urban biome	biofilter	sand	biome	terrestrial biome	anthropogenic terrestrial biome	dense settlement biome	urban biome	NA	EMP sample	Free-living	Non-saline	Soil (non-saline)	0.5548200438637273	5.3374907855667635	787	66.02063924091509
945.P8.G6.lane2.NoIndex.L002	EMP	Large lake biome	freshwater lake	fresh water	biome	aquatic biome	freshwater biome	freshwater lake biome	Large lake biome	NA	EMP sample	Free-living	Non-saline	Water (non-saline)	0.2956639237104429	2.2663632938335563	203	23.134033535820503
945.P5.E9.lane2.NoIndex.L002	EMP	Large lake biome	freshwater lake	fresh water	biome	aquatic biome	freshwater biome	freshwater lake biome	Large lake biome	NA	EMP sample	Free-living	Non-saline	Water (non-saline)	0.5592244270772698	5.0789595942814945	542	54.40812756987503
2192.H01a.Foot.272.lane2.NoIndex.L002	EMP	urban biome	human-associated habitat	sebum	biome	terrestrial biome	anthropogenic terrestrial biome	dense settlement biome	urban biome	NA	EMP sample	Host-associated	Animal	Animal surface	0.6433461009682965	5.710672567751601	470	39.41853105090193
1747.slasher.34.101112	EMP	urban biome	animal-associated habitat	sebum	biome	terrestrial biome	anthropogenic terrestrial biome	dense settlement biome	urban biome	NA	EMP sample	Host-associated	Animal	Animal surface	0.7063378711474143	6.640197167937063	676	52.31341453611382
2192.H05b.Nose.2988.lane6.NoIndex.L006	EMP	urban biome	human-associated habitat	mucus	biome	terrestrial biome	anthropogenic terrestrial biome	dense settlement biome	urban biome	NA	EMP sample	Host-associated	Animal	Animal secretion	0.40486163152722976	3.3710518269527707	321	25.89022725352441
1288.CBH16July07.McMahon.Pool.1.and.1percentPhiX.110310.HWUSI.EAS552R.0357.s.1.1.sequence	EMP	Small lake biome	freshwater lake	fresh water	biome	aquatic biome	freshwater biome	freshwater lake biome	Small lake biome	NA	EMP sample	Free-living	Non-saline	Water (non-saline)	0.7116114785853959	5.990240474631747	342	39.725453471783446
755.SSFA.L1.D40.10.05.11.lane1.NoIndex.L001	EMP	urban biome	biofilter	sand	biome	terrestrial biome	anthropogenic terrestrial biome	dense settlement biome	urban biome	NA	EMP sample	Free-living	Non-saline	Soil (non-saline)	0.8729513741008208	9.750254644234872	2303	164.02584721607258
2229.W1.T1.5.HP2.Thomas.CMB.Seaweed.lane5.NoIndex.L005	EMP	marine biome	kelp forest	organic material	biome	aquatic biome	marine biome	NA	NA	NA	EMP sample	Host-associated	Plant	Plant surface	0.6160019860197015	4.464737742808086	152	16.01196675530852
2229.W1.N32.EH3.Thomas.CMB.Seaweed.lane5.NoIndex.L005	EMP	marine biome	kelp forest	organic material	biome	aquatic biome	marine biome	NA	NA	NA	EMP sample	Host-associated	Plant	Plant surface	0.7045034504950338	5.2377212395178505	173	17.80103080272744
894.YY952.lane5.NoIndex.L005	EMP	Large river biome	animal-associated habitat	feces	biome	aquatic biome	freshwater biome	freshwater river biome	Large river biome	NA	EMP sample	Host-associated	Animal	Animal distal gut	0.5894742949908827	4.283583872925362	154	23.341781224710125
2192.H05a.Front.Door.Knob.5004.lane6.NoIndex.L006	EMP	urban biome	anthropogenic environmental material	dust	biome	terrestrial biome	anthropogenic terrestrial biome	dense settlement biome	urban biome	NA	EMP sample	Free-living	Non-saline	Surface (non-saline)	0.4956418135290047	4.905036139959779	953	59.65028399394416
1288.TBH22May08.McMahon.Pool.2.and.1percentPhiX.110310.HWUSI.EAS552R.0357.s.2.1.sequence	EMP	Small lake biome	freshwater lake	fresh water	biome	aquatic biome	freshwater biome	freshwater lake biome	Small lake biome	NA	EMP sample	Free-living	Non-saline	Water (non-saline)	0.6017345806256248	5.1383071460976995	372	47.06049253752962
1289.KH42	EMP	cropland biome	field	soil	biome	terrestrial biome	anthropogenic terrestrial biome	cropland biome	NA	NA	EMP sample	Free-living	Non-saline	Soil (non-saline)	0.8428091510749139	8.687003163910632	1267	71.71290167683509
2229.S2.N2.4.HE2.Thomas.CMB.Seaweed.lane6.NoIndex.L006	EMP	marine biome	kelp forest	organic material	biome	aquatic biome	marine biome	NA	NA	NA	EMP sample	Host-associated	Plant	Plant surface	0.6705564930239282	5.970555784776273	479	39.430717353627564
2192.H01a.Nose.186.lane6.NoIndex.L006	EMP	urban biome	human-associated habitat	mucus	biome	terrestrial biome	anthropogenic terrestrial biome	dense settlement biome	urban biome	NA	EMP sample	Host-associated	Animal	Animal secretion	0.6683912191029747	5.580216588965839	326	33.92801168307096
990.KA2U.B.15	EMP	urban biome	field soil	soil	biome	terrestrial biome	anthropogenic terrestrial biome	dense settlement biome	urban biome	NA	EMP sample	Free-living	Non-saline	Soil (non-saline)	0.7940473770476506	8.7085	2002	133.0473285593608
755.SSFA.L2.D3.06.07.11.lane1.NoIndex.L001	EMP	urban biome	biofilter	sand	biome	terrestrial biome	anthropogenic terrestrial biome	dense settlement biome	urban biome	NA	EMP sample	Free-living	Non-saline	Soil (non-saline)	0.8785069193531516	9.818893042254603	2315	179.5670129964349
1883.2008.543.Crump.Artic.LTREB.main.lane3.NoIndex	EMP	Small lake biome	freshwater habitat	fresh water	biome	aquatic biome	freshwater biome	freshwater lake biome	Small lake biome	NA	EMP sample	Free-living	Non-saline	Water (non-saline)	0.7271455809249159	6.538145376163784	509	39.84560780327607
894.YY980.lane5.NoIndex.L005	EMP	Large river biome	animal-associated habitat	feces	biome	aquatic biome	freshwater biome	freshwater river biome	Large river biome	NA	EMP sample	Host-associated	Animal	Animal distal gut	0.771526	7.1459472678517395	614	55.954561320258556
945.P2.B4.lane2.NoIndex.L002	EMP	Large lake biome	freshwater lake	fresh water	biome	aquatic biome	freshwater biome	freshwater lake biome	Large lake biome	NA	EMP sample	Free-living	Non-saline	Water (non-saline)	0.7162318109752326	5.71358	252	30.626396979811034
1747.DZF.6202012.RJ.log	EMP	urban biome	animal-associated habitat	wood	biome	terrestrial biome	anthropogenic terrestrial biome	dense settlement biome	urban biome	NA	EMP sample	Free-living	Non-saline	Surface (non-saline)	0.7347351253847245	7.115724991945021	823	66.84519764552272
755.LSSF.ALPHA.D30.30.06.11.lane1.NoIndex.L001	EMP	urban biome	biofilter	sand	biome	terrestrial biome	anthropogenic terrestrial biome	dense settlement biome	urban biome	NA	EMP sample	Free-living	Non-saline	Soil (non-saline)	0.7849987300405692	8.265589613055095	1478	97.98296794085454
678.seasonal.insitu.sample.590	EMP	marine biome	neritic zone	marine sediment	biome	aquatic biome	marine biome	NA	NA	NA	EMP sample	Free-living	Saline	Sediment (saline)	0.8955880308100278	9.894282420885746	2117	154.98437921404252
755.SSFB.L3.D20.20.09.11.lane1.NoIndex.L001	EMP	urban biome	biofilter	sand	biome	terrestrial biome	anthropogenic terrestrial biome	dense settlement biome	urban biome	NA	EMP sample	Free-living	Non-saline	Soil (non-saline)	0.8717170652979563	9.625202711685516	2108	161.64003979795652
894.UY1779.lane5.NoIndex.L005	EMP	Large river biome	animal-associated habitat	feces	biome	aquatic biome	freshwater biome	freshwater river biome	Large river biome	NA	EMP sample	Host-associated	Animal	Animal distal gut	0.7162065519809718	6.213777271698273	409	32.286466668269654
945.P2.F10.lane2.NoIndex.L002	EMP	Large lake biome	freshwater lake	fresh water	biome	aquatic biome	freshwater biome	freshwater lake biome	Large lake biome	NA	EMP sample	Free-living	Non-saline	Water (non-saline)	0.6713580397952599	5.316392500383418	242	32.61912458522067
2192.H05b.Bathroom.Door.Knob.2454.lane2.NoIndex.L002	EMP	urban biome	anthropogenic environmental material	dust	biome	terrestrial biome	anthropogenic terrestrial biome	dense settlement biome	urban biome	NA	EMP sample	Free-living	Non-saline	Surface (non-saline)	0.5623902216052037	3.469905488848629	72	10.121420504369947
2192.H06b.Kitchen.Floor.3194.lane2.NoIndex.L002	EMP	urban biome	anthropogenic environmental material	dust	biome	terrestrial biome	anthropogenic terrestrial biome	dense settlement biome	urban biome	NA	EMP sample	Free-living	Non-saline	Surface (non-saline)	0.5287812782119989	4.754548414839018	509	49.227581961696494
894.YY1624.lane5.NoIndex.L005	EMP	Large river biome	animal-associated habitat	feces	biome	aquatic biome	freshwater biome	freshwater river biome	Large river biome	NA	EMP sample	Host-associated	Animal	Animal distal gut	0.7590734615840368	7.025246573551461	611	52.81380936383694
990.KA3F.C.11	EMP	urban biome	field soil	soil	biome	terrestrial biome	anthropogenic terrestrial biome	dense settlement biome	urban biome	NA	EMP sample	Free-living	Non-saline	Soil (non-saline)	0.8756824284031904	10.151310929554567	3088	196.07378297508527
1240.0911TCDNA	EMP	marine biome	strait	sea water	biome	aquatic biome	marine biome	NA	NA	NA	EMP sample	Free-living	Saline	Water (saline)	0.7818474085383684	7.230468160736546	608	63.77181773202555
1288.MAH25Sept05.McMahon.Pool.4.and.1percentPhiX.110310.HWUSI.EAS552R.0357.s.4.1.sequence	EMP	Small lake biome	freshwater lake	fresh water	biome	aquatic biome	freshwater biome	freshwater lake biome	Small lake biome	NA	EMP sample	Free-living	Non-saline	Water (non-saline)	0.7660900285465031	7.890120564812685	1260	143.43347615167187
2192.H02a.Kitchen.Counter.601.lane2.NoIndex.L002	EMP	urban biome	anthropogenic environmental material	dust	biome	terrestrial biome	anthropogenic terrestrial biome	dense settlement biome	urban biome	NA	EMP sample	Free-living	Non-saline	Surface (non-saline)	0.5911371122225665	4.911367541642647	317	27.34936332120479
1288.TBE10Nov07.McMahon.Pool.1.and.1percentPhiX.110310.HWUSI.EAS552R.0357.s.1.1.sequence	EMP	Small lake biome	freshwater lake	fresh water	biome	aquatic biome	freshwater biome	freshwater lake biome	Small lake biome	NA	EMP sample	Free-living	Non-saline	Water (non-saline)	0.6064053765264855	4.518454479849017	175	23.27610843527221
723.IC3.S2.L3.Catlin2.16Spool.110602.HWI.EAS137R.0375.s.5.1.sequence	EMP	marine pelagic biome	cold temperature habitat	sea water	biome	aquatic biome	marine biome	marine pelagic biome	NA	NA	EMP sample	Free-living	Saline	Water (saline)	0.7267818229357148	6.514069897542251	499	52.89952165264632
2229.S1.N2.4.HE1.Thomas.CMB.Seaweed.lane6.NoIndex.L006	EMP	marine biome	kelp forest	organic material	biome	aquatic biome	marine biome	NA	NA	NA	EMP sample	Host-associated	Plant	Plant surface	0.5873021069897097	4.846807796759175	305	25.314013105068014
1289.KH10	EMP	cropland biome	field	soil	biome	terrestrial biome	anthropogenic terrestrial biome	cropland biome	NA	NA	EMP sample	Free-living	Non-saline	Soil (non-saline)	0.7901295866575366	8.32423	1484	95.58615082057003
2382.DPOO1.C1.HA.3.436.r1.bulk.4.12.lane7.NoIndex.L007.sequences	EMP	cropland biome	vineyard	bulk soil	biome	terrestrial biome	anthropogenic terrestrial biome	cropland biome	NA	NA	EMP sample	Free-living	Non-saline	Soil (non-saline)	0.9115660844685329	10.541920716091907	3029	206.73476530943148
2080.S24D4898	EMP	marine biome	abyssalpelagic zone	sea water	biome	aquatic biome	marine biome	NA	NA	NA	EMP sample	Free-living	Saline	Water (saline)	0.7667734385721551	6.591329977937585	387	42.55084397624236
945.P9.E3.lane2.NoIndex.L002	EMP	Large lake biome	freshwater lake	fresh water	biome	aquatic biome	freshwater biome	freshwater lake biome	Large lake biome	NA	EMP sample	Free-living	Non-saline	Water (non-saline)	0.5920028984436285	5.066609868355036	377	44.96095099868874
2192.H01a.Kitchen.Floor.194.lane2.NoIndex.L002	EMP	urban biome	anthropogenic environmental material	dust	biome	terrestrial biome	anthropogenic terrestrial biome	dense settlement biome	urban biome	NA	EMP sample	Free-living	Non-saline	Surface (non-saline)	0.7314179534265101	6.977112015031097	744	54.34349640960502
755.SSFA.L3.D10.03.05.11.lane1.NoIndex.L001	EMP	urban biome	biofilter	sand	biome	terrestrial biome	anthropogenic terrestrial biome	dense settlement biome	urban biome	NA	EMP sample	Free-living	Non-saline	Soil (non-saline)	0.8621415146138954	9.527706014634878	2122	163.14490609969144
864.2.C.noG.addV.2010a.lane2.NoIndex	EMP	montane grassland biome	steppe soil	soil	biome	terrestrial biome	grassland biome	montane grassland biome	NA	NA	EMP sample	Free-living	Non-saline	Soil (non-saline)	0.6198917062904697	6.579400061339719	1567	98.5807
910.CuracaoCCA2A	EMP	marine coral reef biome	coral reef	organic material	biome	aquatic biome	marine biome	marine benthic biome	marine reef biome	marine coral reef biome	EMP sample	Host-associated	Animal	Animal corpus	0.32992229295932646	1.678467405930682	34	6.87418
2192.H02a.Hand.871.lane5.NoIndex.L005	EMP	urban biome	human-associated habitat	sebum	biome	terrestrial biome	anthropogenic terrestrial biome	dense settlement biome	urban biome	NA	EMP sample	Host-associated	Animal	Animal surface	0.6454308645120711	5.6177680080380945	417	37.09014773994868
2229.W1.T31.PS3.Thomas.CMB.Seaweed.lane6.NoIndex.L006	EMP	marine biome	kelp forest	organic material	biome	aquatic biome	marine biome	NA	NA	NA	EMP sample	Host-associated	Plant	Plant surface	0.6375214673111599	5.15593	272	25.07529421721013
945.P9.H1.lane2.NoIndex.L002	EMP	Large lake biome	freshwater lake	fresh water	biome	aquatic biome	freshwater biome	freshwater lake biome	Large lake biome	NA	EMP sample	Free-living	Non-saline	Water (non-saline)	0.7476702853652109	6.833370967758006	564	48.608901753106444
2229.S1.N32.EH1.Thomas.CMB.Seaweed.lane5.NoIndex.L005	EMP	marine biome	kelp forest	organic material	biome	aquatic biome	marine biome	NA	NA	NA	EMP sample	Host-associated	Plant	Plant surface	0.6075842976872537	4.617587706704607	194	19.457901725246593
990.KA1F.D.21	EMP	urban biome	field soil	soil	biome	terrestrial biome	anthropogenic terrestrial biome	dense settlement biome	urban biome	NA	EMP sample	Free-living	Non-saline	Soil (non-saline)	0.7838705996461708	8.489101254353677	1820	114.06805191393894
755.LSSF.DELTA.D5.22.07.11.lane1.NoIndex.L001	EMP	urban biome	biofilter	sand	biome	terrestrial biome	anthropogenic terrestrial biome	dense settlement biome	urban biome	NA	EMP sample	Free-living	Non-saline	Soil (non-saline)	0.8566959960437109	9.207933778948934	1720	110.51493849824493
1288.TBH19Nov05.McMahon.Pool.4.and.1percentPhiX.110310.HWUSI.EAS552R.0357.s.4.1.sequence	EMP	Small lake biome	freshwater lake	fresh water	biome	aquatic biome	freshwater biome	freshwater lake biome	Small lake biome	NA	EMP sample	Free-living	Non-saline	Water (non-saline)	0.5737449281371532	4.351833764899262	192	28.87859189996527
1222.B1.5.17.06	EMP	marine biome	ocean	sea water	biome	aquatic biome	marine biome	NA	NA	NA	EMP sample	Free-living	Saline	Water (saline)	0.6599389849569409	4.970252236376658	185	22.341945179307736
945.P5.B12.lane2.NoIndex.L002	EMP	Large lake biome	freshwater lake	fresh water	biome	aquatic biome	freshwater biome	freshwater lake biome	Large lake biome	NA	EMP sample	Free-living	Non-saline	Water (non-saline)	0.6419012198681207	4.5494510435685696	136	19.644765858954553
2382.HE003.C181.HA.1.754.leav.9.12.lane8.NoIndex.L008.sequences	EMP	cropland biome	vineyard	organic material	biome	terrestrial biome	anthropogenic terrestrial biome	cropland biome	NA	NA	EMP sample	Host-associated	Plant	Plant corpus	0.052481415509425845	0.15744424652827751	8	2.3963
1288.TBH06June08.McMahon.Pool.2.and.1percentPhiX.110310.HWUSI.EAS552R.0357.s.8.1.sequence	EMP	Small lake biome	freshwater lake	fresh water	biome	aquatic biome	freshwater biome	freshwater lake biome	Small lake biome	NA	EMP sample	Free-living	Non-saline	Water (non-saline)	0.6677128019119708	5.341702415295766	256	30.237656804743974
894.GV1010.lane5.NoIndex.L005	EMP	Large river biome	animal-associated habitat	feces	biome	aquatic biome	freshwater biome	freshwater river biome	Large river biome	NA	EMP sample	Host-associated	Animal	Animal distal gut	0.5910862489147936	5.45787	602	52.21844937370143
1883.2008.502.Crump.Artic.LTREB.main.lane3.NoIndex	EMP	Small lake biome	freshwater habitat	fresh water	biome	aquatic biome	freshwater biome	freshwater lake biome	Small lake biome	NA	EMP sample	Free-living	Non-saline	Water (non-saline)	0.7906215970711504	7.339410139420432	623	54.17944624560837
1240.1910TCDNA	EMP	marine biome	strait	sea water	biome	aquatic biome	marine biome	NA	NA	NA	EMP sample	Free-living	Saline	Water (saline)	0.7330186733279498	6.526711658030352	479	55.150276317937255
2229.W1.N3.5.HP5.Thomas.CMB.Seaweed.lane5.NoIndex.L005	EMP	marine biome	kelp forest	organic material	biome	aquatic biome	marine biome	NA	NA	NA	EMP sample	Host-associated	Plant	Plant surface	0.45670750841321417	3.8801207811695204	361	32.21433189115815
2382.SH007.C6.RH.1.701.bulk.9.12.lane7.NoIndex.L007.sequences	EMP	cropland biome	vineyard	bulk soil	biome	terrestrial biome	anthropogenic terrestrial biome	cropland biome	NA	NA	EMP sample	Free-living	Non-saline	Soil (non-saline)	0.9226796104174526	10.766233360086648	3255	195.4955931215913
2229.W2.T1.5.HP1.Thomas.CMB.Seaweed.lane5.NoIndex.L005	EMP	marine biome	kelp forest	organic material	biome	aquatic biome	marine biome	NA	NA	NA	EMP sample	Host-associated	Plant	Plant surface	0.5247421196369062	3.762361642894487	144	13.584344710721222
2192.H03a.Hand.1477.lane6.NoIndex.L006	EMP	urban biome	human-associated habitat	sebum	biome	terrestrial biome	anthropogenic terrestrial biome	dense settlement biome	urban biome	NA	EMP sample	Host-associated	Animal	Animal surface	0.6878070551246328	5.517841180605742	260	22.769409442207127
910.PorLT1	EMP	marine coral reef biome	coral reef	organic material	biome	aquatic biome	marine biome	marine benthic biome	marine reef biome	marine coral reef biome	EMP sample	Host-associated	Animal	Animal corpus	0.6115762774975885	4.494307808906367	163	19.518284794622414
2192.H06b.Bedroom.Floor.3268.lane2.NoIndex.L002	EMP	urban biome	anthropogenic environmental material	dust	biome	terrestrial biome	anthropogenic terrestrial biome	dense settlement biome	urban biome	NA	EMP sample	Free-living	Non-saline	Surface (non-saline)	0.5901753205627444	5.249501924807459	476	45.544449530215935
990.KA1F.B.19	EMP	urban biome	field soil	soil	biome	terrestrial biome	anthropogenic terrestrial biome	dense settlement biome	urban biome	NA	EMP sample	Free-living	Non-saline	Soil (non-saline)	0.8243920171119506	9.13329	2163	146.99959448855483
894.YY1129.lane5.NoIndex.L005	EMP	Large river biome	animal-associated habitat	feces	biome	aquatic biome	freshwater biome	freshwater river biome	Large river biome	NA	EMP sample	Host-associated	Animal	Animal distal gut	0.8199923099637085	8.250800455430838	1069	88.44072937950847
894.YY1202.lane5.NoIndex.L005	EMP	Large river biome	animal-associated habitat	feces	biome	aquatic biome	freshwater biome	freshwater river biome	Large river biome	NA	EMP sample	Host-associated	Animal	Animal distal gut	0.8516580467996389	8.746779657798637	1235	90.11539885996169
894.F1435.lane5.NoIndex.L005	EMP	Large river biome	animal-associated habitat	feces	biome	aquatic biome	freshwater biome	freshwater river biome	Large river biome	NA	EMP sample	Host-associated	Animal	Animal distal gut	0.8466124338951778	8.763233813589984	1306	85.49417694253461
2192.H06b.Kitchen.Floor.3098.lane1.NoIndex.L001	EMP	urban biome	anthropogenic environmental material	dust	biome	terrestrial biome	anthropogenic terrestrial biome	dense settlement biome	urban biome	NA	EMP sample	Free-living	Non-saline	Surface (non-saline)	0.3774595849767509	3.3170780528840167	442	37.40880719901624
990.KA1U.B.08	EMP	urban biome	field soil	soil	biome	terrestrial biome	anthropogenic terrestrial biome	dense settlement biome	urban biome	NA	EMP sample	Free-living	Non-saline	Soil (non-saline)	0.7725244084734042	8.39941	1875	114.70950480099498
2192.H01a.Kitchen.Light.Switch.27.lane1.NoIndex.L001	EMP	urban biome	anthropogenic environmental material	dust	biome	terrestrial biome	anthropogenic terrestrial biome	dense settlement biome	urban biome	NA	EMP sample	Free-living	Non-saline	Surface (non-saline)	0.5521086123441349	3.7583992797512407	112	11.746994479237182
945.P5.B5.lane2.NoIndex.L002	EMP	Large lake biome	freshwater lake	fresh water	biome	aquatic biome	freshwater biome	freshwater lake biome	Large lake biome	NA	EMP sample	Free-living	Non-saline	Water (non-saline)	0.6877406103868592	5.0721141201416895	166	20.82565537859758
945.P1.H10.lane2.NoIndex.L002	EMP	Large lake biome	freshwater lake	fresh water	biome	aquatic biome	freshwater biome	freshwater lake biome	Large lake biome	NA	EMP sample	Free-living	Non-saline	Water (non-saline)	0.7332497399718422	6.163067792271272	339	40.98263965490357
990.KA3F.B.17	EMP	urban biome	field soil	soil	biome	terrestrial biome	anthropogenic terrestrial biome	dense settlement biome	urban biome	NA	EMP sample	Free-living	Non-saline	Soil (non-saline)	0.7497648932047317	8.227155017437672	2010	126.19541315180246
1288.CBE19June07.McMahon.Pool.1.and.1percentPhiX.110310.HWUSI.EAS552R.0357.s.1.1.sequence	EMP	Small lake biome	freshwater lake	fresh water	biome	aquatic biome	freshwater biome	freshwater lake biome	Small lake biome	NA	EMP sample	Free-living	Non-saline	Water (non-saline)	0.6873379980405494	5.0388177308049755	161	19.68431254001076
1064.G.CV46	EMP	village biome	insecta-associated habitat	organic material	biome	terrestrial biome	anthropogenic terrestrial biome	village biome	NA	NA	EMP sample	Host-associated	Animal	Animal corpus	0.44919475555596117	2.2041495216342133	30	5.352622176795496
2192.H07b.Cat.Paw.3997.lane6.NoIndex.L006	EMP	urban biome	animal-associated habitat	sebum	biome	terrestrial biome	anthropogenic terrestrial biome	dense settlement biome	urban biome	NA	EMP sample	Host-associated	Animal	Animal surface	0.37216539520572933	3.3505362082474734	513	44.42777269985308
678.T.RFLP.Sample.826	EMP	marine biome	neritic zone	marine sediment	biome	aquatic biome	marine biome	NA	NA	NA	EMP sample	Free-living	Saline	Sediment (saline)	0.798455	8.131169572090451	1163	84.99669440991008
2192.H07a.Kitchen.Counter.3673.lane2.NoIndex.L002	EMP	urban biome	anthropogenic environmental material	dust	biome	terrestrial biome	anthropogenic terrestrial biome	dense settlement biome	urban biome	NA	EMP sample	Free-living	Non-saline	Surface (non-saline)	0.7454254383270109	7.798252902542299	1410	89.17970824961967
2192.H01a.Kitchen.Counter.73.lane1.NoIndex.L001	EMP	urban biome	anthropogenic environmental material	dust	biome	terrestrial biome	anthropogenic terrestrial biome	dense settlement biome	urban biome	NA	EMP sample	Free-living	Non-saline	Surface (non-saline)	0.622508	5.7642657766792995	613	47.40324808420372
2229.B.I.chem.HEsL3.Thomas.CMB.Seaweed.lane5.NoIndex.L005	EMP	marine biome	kelp forest	organic material	biome	aquatic biome	marine biome	NA	NA	NA	EMP sample	Host-associated	Plant	Plant surface	0.3747594656932084	3.002283245789287	258	22.238430387811672
1288.NSB31jun08E.R2.McMahon.Pool.3.and.1percentPhiX.110310.HWUSI.EAS552R.0357.s.3.1.sequence	EMP	Small lake biome	freshwater lake	fresh water	biome	aquatic biome	freshwater biome	freshwater lake biome	Small lake biome	NA	EMP sample	Free-living	Non-saline	Water (non-saline)	0.7197698956984508	5.314568068462253	167	20.326119918444636
755.LSSF.ALPHA.D20.23.06.11.lane1.NoIndex.L001	EMP	urban biome	biofilter	sand	biome	terrestrial biome	anthropogenic terrestrial biome	dense settlement biome	urban biome	NA	EMP sample	Free-living	Non-saline	Soil (non-saline)	0.858999	9.461629155730888	2069	137.78863351228296
2192.H02a.Bathroom.Door.Knob.918.lane2.NoIndex.L002	EMP	urban biome	anthropogenic environmental material	dust	biome	terrestrial biome	anthropogenic terrestrial biome	dense settlement biome	urban biome	NA	EMP sample	Free-living	Non-saline	Surface (non-saline)	0.303206	1.3901866568363352	24	6.486229699656732
894.C1472.lane5.NoIndex.L005	EMP	Large river biome	animal-associated habitat	feces	biome	aquatic biome	freshwater biome	freshwater river biome	Large river biome	NA	EMP sample	Host-associated	Animal	Animal distal gut	0.7221163060228339	5.9386857096975385	299	21.432711378709172
1288.TBE25July07.McMahon.Pool.1.and.1percentPhiX.110310.HWUSI.EAS552R.0357.s.1.1.sequence	EMP	Small lake biome	freshwater lake	fresh water	biome	aquatic biome	freshwater biome	freshwater lake biome	Small lake biome	NA	EMP sample	Free-living	Non-saline	Water (non-saline)	0.5710125741117693	4.4395	219	23.91741571079931
1715.McG.NG2	EMP	cropland biome	coffee plantation	soil	biome	terrestrial biome	anthropogenic terrestrial biome	cropland biome	NA	NA	EMP sample	Free-living	Non-saline	Soil (non-saline)	0.852728	9.274706079221684	1880	104.94871074477535
755.SSFA.L1.2.D1.21.06.11.lane1.NoIndex.L001	EMP	urban biome	biofilter	sand	biome	terrestrial biome	anthropogenic terrestrial biome	dense settlement biome	urban biome	NA	EMP sample	Free-living	Non-saline	Soil (non-saline)	0.8573206454666872	9.363519721857191	1940	131.6326036963563
678.OA.mesocosm.355	EMP	marine biome	neritic zone	marine sediment	biome	aquatic biome	marine biome	NA	NA	NA	EMP sample	Free-living	Saline	Sediment (saline)	0.7977439271023746	8.662508330097204	1857	133.7648525296515
1288.NSBH22Oct07.McMahon.Pool.2.and.1percentPhiX.110310.HWUSI.EAS552R.0357.s.2.1.sequence	EMP	Small lake biome	freshwater lake	fresh water	biome	aquatic biome	freshwater biome	freshwater lake biome	Small lake biome	NA	EMP sample	Free-living	Non-saline	Water (non-saline)	0.6909311771393359	5.7498795746694356	320	41.20049288780118
2182.ZF12D	EMP	urban biome	animal-associated habitat	feces	biome	terrestrial biome	anthropogenic terrestrial biome	dense settlement biome	urban biome	NA	EMP sample	Host-associated	Animal	Animal distal gut	0.7442558326481277	6.8596168629973295	595	45.45964403472862
2192.H04a.Dog.Nose.2010.lane5.NoIndex.L005	EMP	urban biome	animal-associated habitat	sebum	biome	terrestrial biome	anthropogenic terrestrial biome	dense settlement biome	urban biome	NA	EMP sample	Host-associated	Animal	Animal secretion	0.5749975161832521	4.573643121706442	248	23.686570463498256
894.McM1801.lane5.NoIndex.L005	EMP	Large river biome	animal-associated habitat	feces	biome	aquatic biome	freshwater biome	freshwater river biome	Large river biome	NA	EMP sample	Host-associated	Animal	Animal distal gut	0.7719773761801625	6.70578	412	31.598093220201115
894.SV2004.lane2.NoIndex.L002	EMP	Large river biome	animal-associated habitat	feces	biome	aquatic biome	freshwater biome	freshwater river biome	Large river biome	NA	EMP sample	Host-associated	Animal	Animal distal gut	0.8216	8.466526772694138	1265	88.11522617492173
1222.B3.5.12.06	EMP	marine biome	ocean	sea water	biome	aquatic biome	marine biome	NA	NA	NA	EMP sample	Free-living	Saline	Water (saline)	0.7274787474440372	5.601906240921597	208	22.454030399189516
945.P2.E8.lane2.NoIndex.L002	EMP	Large lake biome	freshwater lake	fresh water	biome	aquatic biome	freshwater biome	freshwater lake biome	Large lake biome	NA	EMP sample	Free-living	Non-saline	Water (non-saline)	0.5829470651551962	4.929008188003387	351	44.959910426562594
1721.B20B	EMP	cropland biome	cultivated habitat	soil	biome	terrestrial biome	anthropogenic terrestrial biome	cropland biome	NA	NA	EMP sample	Free-living	Non-saline	Soil (non-saline)	0.6872918423051504	5.0323014495609755	160	18.240173459953837
2192.H06b.Hand.3127.lane5.NoIndex.L005	EMP	urban biome	human-associated habitat	sebum	biome	terrestrial biome	anthropogenic terrestrial biome	dense settlement biome	urban biome	NA	EMP sample	Host-associated	Animal	Animal surface	0.6329148883242204	6.012593898720571	724	54.532880231379345
894.YY1067.lane5.NoIndex.L005	EMP	Large river biome	animal-associated habitat	feces	biome	aquatic biome	freshwater biome	freshwater river biome	Large river biome	NA	EMP sample	Host-associated	Animal	Animal distal gut	0.6713565935594923	5.963420979424467	472	42.02477582584089
755.SSFA.L1.D50.03.05.11.lane1.NoIndex.L001	EMP	urban biome	biofilter	sand	biome	terrestrial biome	anthropogenic terrestrial biome	dense settlement biome	urban biome	NA	EMP sample	Free-living	Non-saline	Soil (non-saline)	0.880065	9.523167533413423	1809	127.7853922100715
864.SFS4.2010.OTC.ET.b.lane2.NoIndex	EMP	montane grassland biome	steppe soil	soil	biome	terrestrial biome	grassland biome	montane grassland biome	NA	NA	EMP sample	Free-living	Non-saline	Soil (non-saline)	0.5343671542057613	5.409997894236062	1116	64.24121580556779
945.P1.A12.lane2.NoIndex.L002	EMP	Large lake biome	freshwater lake	fresh water	biome	aquatic biome	freshwater biome	freshwater lake biome	Large lake biome	NA	EMP sample	Free-living	Non-saline	Water (non-saline)	0.7876210313523744	6.81939	404	47.40453005191099
945.P6.C7.lane2.NoIndex.L002	EMP	Large lake biome	freshwater lake	fresh water	biome	aquatic biome	freshwater biome	freshwater lake biome	Large lake biome	NA	EMP sample	Free-living	Non-saline	Water (non-saline)	0.0755957	0.4751495785844558	78	11.670853326057555
1064.H.CV265	EMP	village biome	insecta-associated habitat	organic material	biome	terrestrial biome	anthropogenic terrestrial biome	village biome	NA	NA	EMP sample	Host-associated	Animal	Animal corpus	0.5465431812212784	2.7569792093280783	33	6.518868733661449
1288.WSBH16Oct07.McMahon.Pool.1.and.1percentPhiX.110310.HWUSI.EAS552R.0357.s.1.1.sequence	EMP	Small lake biome	freshwater lake	fresh water	biome	aquatic biome	freshwater biome	freshwater lake biome	Small lake biome	NA	EMP sample	Free-living	Non-saline	Water (non-saline)	0.7346266562362489	6.229472620981833	357	40.168508370247444
1288.SSBE30Oct07.McMahon.Pool.2.and.1percentPhiX.110310.HWUSI.EAS552R.0357.s.2.1.sequence	EMP	Small lake biome	freshwater lake	fresh water	biome	aquatic biome	freshwater biome	freshwater lake biome	Small lake biome	NA	EMP sample	Free-living	Non-saline	Water (non-saline)	0.7410166390009786	6.310275272906417	366	43.998604957950754
1883.2009.091.Crump.Artic.LTREB.main.lane3.NoIndex	EMP	Small lake biome	freshwater habitat	fresh water	biome	aquatic biome	freshwater biome	freshwater lake biome	Small lake biome	NA	EMP sample	Free-living	Non-saline	Water (non-saline)	0.7392507461920648	7.380988795962566	1013	89.04489486844898
2192.H07a.Hand.3778.lane6.NoIndex.L006	EMP	urban biome	human-associated habitat	sebum	biome	terrestrial biome	anthropogenic terrestrial biome	dense settlement biome	urban biome	NA	EMP sample	Host-associated	Animal	Animal surface	0.507402	5.109598554068363	1075	74.27807612194336
2192.H05b.Hand.2791.lane5.NoIndex.L005	EMP	urban biome	human-associated habitat	sebum	biome	terrestrial biome	anthropogenic terrestrial biome	dense settlement biome	urban biome	NA	EMP sample	Host-associated	Animal	Animal surface	0.5273468057187036	4.425661785479802	336	32.80545239919641
755.LSSF.GAMMA.D1.14.07.11.lane1.NoIndex.L001	EMP	urban biome	biofilter	sand	biome	terrestrial biome	anthropogenic terrestrial biome	dense settlement biome	urban biome	NA	EMP sample	Free-living	Non-saline	Soil (non-saline)	0.7630618607052296	7.213430279738253	701	59.48479291310177
755.INA.14.06.11.lane1.NoIndex.L001	EMP	urban biome	biofilter	fresh water	biome	terrestrial biome	anthropogenic terrestrial biome	dense settlement biome	urban biome	NA	EMP sample	Free-living	Non-saline	Water (non-saline)	0.8937598546441254	10.009817526982781	2352	183.3231377558677
2192.H01a.Kitchen.Floor.146.lane1.NoIndex.L001	EMP	urban biome	anthropogenic environmental material	dust	biome	terrestrial biome	anthropogenic terrestrial biome	dense settlement biome	urban biome	NA	EMP sample	Free-living	Non-saline	Surface (non-saline)	0.6120284030535252	6.16566	1078	74.53321356138002
1288.TBE19Nov05.McMahon.Pool.4.and.1percentPhiX.110310.HWUSI.EAS552R.0357.s.4.1.sequence	EMP	Small lake biome	freshwater lake	fresh water	biome	aquatic biome	freshwater biome	freshwater lake biome	Small lake biome	NA	EMP sample	Free-living	Non-saline	Water (non-saline)	0.5757272226383943	4.139377724541311	146	22.47266673960091
2182.Z2RA	EMP	urban biome	animal-associated habitat	feces	biome	terrestrial biome	anthropogenic terrestrial biome	dense settlement biome	urban biome	NA	EMP sample	Host-associated	Animal	Animal distal gut	0.6704366375397983	5.748087191835571	381	37.915044525335645
2192.H05b.Hand.2743.lane5.NoIndex.L005	EMP	urban biome	human-associated habitat	sebum	biome	terrestrial biome	anthropogenic terrestrial biome	dense settlement biome	urban biome	NA	EMP sample	Host-associated	Animal	Animal surface	0.6578299000435118	5.827044752612099	464	39.12736425877788
990.KA2F.B.05	EMP	urban biome	field soil	soil	biome	terrestrial biome	anthropogenic terrestrial biome	dense settlement biome	urban biome	NA	EMP sample	Free-living	Non-saline	Soil (non-saline)	0.8104294921525571	8.99949	2202	156.56624313757166
1289.KH43	EMP	cropland biome	field	soil	biome	terrestrial biome	anthropogenic terrestrial biome	cropland biome	NA	NA	EMP sample	Free-living	Non-saline	Soil (non-saline)	0.814073	8.470542725875283	1356	80.22114026851585
2229.W1.T1.5.HP1.Thomas.CMB.Seaweed.lane5.NoIndex.L005	EMP	marine biome	kelp forest	organic material	biome	aquatic biome	marine biome	NA	NA	NA	EMP sample	Host-associated	Plant	Plant surface	0.5420001467135604	3.886100402706959	144	15.384779337266892
894.C1502.lane5.NoIndex.L005	EMP	Large river biome	animal-associated habitat	feces	biome	aquatic biome	freshwater biome	freshwater river biome	Large river biome	NA	EMP sample	Host-associated	Animal	Animal distal gut	0.7008938829218824	5.524896294554409	236	18.013200294310078
2192.H03a.Nose.1260.lane6.NoIndex.L006	EMP	urban biome	human-associated habitat	mucus	biome	terrestrial biome	anthropogenic terrestrial biome	dense settlement biome	urban biome	NA	EMP sample	Host-associated	Animal	Animal secretion	0.6850735286605589	6.6514363075249765	837	63.67653625645161
945.P4.D2.lane2.NoIndex.L002	EMP	Large lake biome	freshwater lake	fresh water	biome	aquatic biome	freshwater biome	freshwater lake biome	Large lake biome	NA	EMP sample	Free-living	Non-saline	Water (non-saline)	0.6774907050985314	6.258933340830962	604	60.39296352025904
2229.W2.N3.5.HP5.Thomas.CMB.Seaweed.lane5.NoIndex.L005	EMP	marine biome	kelp forest	organic material	biome	aquatic biome	marine biome	NA	NA	NA	EMP sample	Host-associated	Plant	Plant surface	0.6087570952992576	4.18986	118	12.717217514113141
2192.H05b.Nose.2868.lane5.NoIndex.L005	EMP	urban biome	human-associated habitat	mucus	biome	terrestrial biome	anthropogenic terrestrial biome	dense settlement biome	urban biome	NA	EMP sample	Host-associated	Animal	Animal secretion	0.37286617937330846	2.79046	179	17.47257066687872
894.YY1815.lane5.NoIndex.L005	EMP	Large river biome	animal-associated habitat	feces	biome	aquatic biome	freshwater biome	freshwater river biome	Large river biome	NA	EMP sample	Host-associated	Animal	Animal distal gut	0.7541263128017198	6.712377866641736	478	37.50764092623436
894.OS1951.lane2.NoIndex.L002	EMP	Large river biome	animal-associated habitat	feces	biome	aquatic biome	freshwater biome	freshwater river biome	Large river biome	NA	EMP sample	Host-associated	Animal	Animal distal gut	0.7655330491363754	7.490461348005677	882	69.57570209245792
894.OS1246.lane5.NoIndex.L005	EMP	Large river biome	animal-associated habitat	feces	biome	aquatic biome	freshwater biome	freshwater river biome	Large river biome	NA	EMP sample	Host-associated	Animal	Animal distal gut	0.760276	6.483239381955242	369	26.95730804023698
2229.MT.L.B.HE.UpL1.Thomas.CMB.Seaweed.lane5.NoIndex.L005	EMP	marine biome	kelp forest	organic material	biome	aquatic biome	marine biome	NA	NA	NA	EMP sample	Host-associated	Plant	Plant surface	0.7606582150666041	6.535923033004821	386	31.818306535144785
2192.H05b.Foot.2768.lane5.NoIndex.L005	EMP	urban biome	human-associated habitat	sebum	biome	terrestrial biome	anthropogenic terrestrial biome	dense settlement biome	urban biome	NA	EMP sample	Host-associated	Animal	Animal surface	0.4262155193801037	2.9689253667770164	125	13.534483956183077
2229.W1.N3.6.HP3.Thomas.CMB.Seaweed.lane5.NoIndex.L005	EMP	marine biome	kelp forest	organic material	biome	aquatic biome	marine biome	NA	NA	NA	EMP sample	Host-associated	Plant	Plant surface	0.5606901040043378	4.772455480700031	365	33.43013618852681
1747.ocher.23292.oral	EMP	urban biome	animal-associated habitat	saliva	biome	terrestrial biome	anthropogenic terrestrial biome	dense settlement biome	urban biome	NA	EMP sample	Host-associated	Animal	Animal secretion	0.4529617826713696	3.82994	351	29.624950527097663
894.SV1755.lane5.NoIndex.L005	EMP	Large river biome	animal-associated habitat	feces	biome	aquatic biome	freshwater biome	freshwater river biome	Large river biome	NA	EMP sample	Host-associated	Animal	Animal distal gut	0.7572280996797985	6.087295349741657	263	18.161803394297756
2229.S2.N2.4.HE1.Thomas.CMB.Seaweed.lane6.NoIndex.L006	EMP	marine biome	kelp forest	organic material	biome	aquatic biome	marine biome	NA	NA	NA	EMP sample	Host-associated	Plant	Plant surface	0.7606486345147976	6.936310075188039	556	46.30918745525886
894.YY1117.lane5.NoIndex.L005	EMP	Large river biome	animal-associated habitat	feces	biome	aquatic biome	freshwater biome	freshwater river biome	Large river biome	NA	EMP sample	Host-associated	Animal	Animal distal gut	0.7161413274372798	5.553595429926117	216	18.261254211658883
1288.TBH13July09.McMahon.Pool.4.and.1percentPhiX.110310.HWUSI.EAS552R.0357.s.4.1.sequence	EMP	Small lake biome	freshwater lake	fresh water	biome	aquatic biome	freshwater biome	freshwater lake biome	Small lake biome	NA	EMP sample	Free-living	Non-saline	Water (non-saline)	0.5324772865859114	4.312018150220478	274	35.681824993027845
864.12.OTC.addH.noV.2010a.lane2.NoIndex	EMP	montane grassland biome	steppe soil	soil	biome	terrestrial biome	grassland biome	montane grassland biome	NA	NA	EMP sample	Free-living	Non-saline	Soil (non-saline)	0.49314155965098294	4.971926702886911	1084	69.76163236926747
2192.H06b.Kitchen.Floor.3074.lane1.NoIndex.L001	EMP	urban biome	anthropogenic environmental material	dust	biome	terrestrial biome	anthropogenic terrestrial biome	dense settlement biome	urban biome	NA	EMP sample	Free-living	Non-saline	Surface (non-saline)	0.47126118349639895	4.01126	365	38.672683687676766
945.P7.H2.lane2.NoIndex.L002	EMP	Large lake biome	freshwater lake	fresh water	biome	aquatic biome	freshwater biome	freshwater lake biome	Large lake biome	NA	EMP sample	Free-living	Non-saline	Water (non-saline)	0.5085919312278029	4.209170094359976	310	44.902832127934005
2382.DPOO1.C1.HA.3.238.root.9.11.lane1.NoIndex.L001.sequences	EMP	cropland biome	vineyard	organic material	biome	terrestrial biome	anthropogenic terrestrial biome	cropland biome	NA	NA	EMP sample	Host-associated	Plant	Plant rhizosphere	0.7466025541979612	7.930451019229232	1576	113.49045220611637
2192.H06b.Hand.3085.lane5.NoIndex.L005	EMP	urban biome	human-associated habitat	sebum	biome	terrestrial biome	anthropogenic terrestrial biome	dense settlement biome	urban biome	NA	EMP sample	Host-associated	Animal	Animal surface	0.7033132735425436	7.045933162765626	1037	85.69330501193544
755.SSFB.L3.D40.18.10.11.lane1.NoIndex.L001	EMP	urban biome	biofilter	sand	biome	terrestrial biome	anthropogenic terrestrial biome	dense settlement biome	urban biome	NA	EMP sample	Free-living	Non-saline	Soil (non-saline)	0.8270180565956645	8.88964	1721	130.36250853109135
662.M36	EMP	marine biome	intertidal zone	biofilm	biome	aquatic biome	marine biome	NA	NA	NA	EMP sample	Free-living	Saline	Surface (saline)	0.786297	7.132860870627602	538	47.04229934013525
1288.TBE01June05.McMahon.Pool.4.and.1percentPhiX.110310.HWUSI.EAS552R.0357.s.4.1.sequence	EMP	Small lake biome	freshwater lake	fresh water	biome	aquatic biome	freshwater biome	freshwater lake biome	Small lake biome	NA	EMP sample	Free-living	Non-saline	Water (non-saline)	0.7442898948427492	6.249508089621971	337	42.41679139749865
1288.TBH08Nov07.McMahon.Pool.1.and.1percentPhiX.110310.HWUSI.EAS552R.0357.s.7.1.sequence	EMP	Small lake biome	freshwater lake	fresh water	biome	aquatic biome	freshwater biome	freshwater lake biome	Small lake biome	NA	EMP sample	Free-living	Non-saline	Water (non-saline)	0.62832	5.130172662089817	287	38.48915084065471
910.PocTA3	EMP	marine coral reef biome	coral reef	organic material	biome	aquatic biome	marine biome	marine benthic biome	marine reef biome	marine coral reef biome	EMP sample	Host-associated	Animal	Animal corpus	0.4444499549361488	3.0697672139671157	120	16.916124463158624
2080.S79D740	EMP	marine biome	neritic zone	sea water	biome	aquatic biome	marine biome	NA	NA	NA	EMP sample	Free-living	Saline	Water (saline)	0.6937836665824215	6.324770539253848	555	52.57414802459979
945.P6.C11.lane2.NoIndex.L002	EMP	Large lake biome	freshwater lake	fresh water	biome	aquatic biome	freshwater biome	freshwater lake biome	Large lake biome	NA	EMP sample	Free-living	Non-saline	Water (non-saline)	0.6073236270518697	5.064987952820436	324	47.5159
2192.H06b.Foot.3227.lane6.NoIndex.L006	EMP	urban biome	human-associated habitat	sebum	biome	terrestrial biome	anthropogenic terrestrial biome	dense settlement biome	urban biome	NA	EMP sample	Host-associated	Animal	Animal surface	0.524352	4.080175116240362	220	18.591313115696867
945.P1.G4.lane2.NoIndex.L002	EMP	Large lake biome	freshwater lake	fresh water	biome	aquatic biome	freshwater biome	freshwater lake biome	Large lake biome	NA	EMP sample	Free-living	Non-saline	Water (non-saline)	0.8739212195785844	9.600138533209941	2027	182.87935235398137
2192.H03a.Hand.1234.lane5.NoIndex.L005	EMP	urban biome	human-associated habitat	sebum	biome	terrestrial biome	anthropogenic terrestrial biome	dense settlement biome	urban biome	NA	EMP sample	Host-associated	Animal	Animal surface	0.690188	5.995317497221041	412	36.44936798521554
894.YY1865.lane2.NoIndex.L002	EMP	Large river biome	animal-associated habitat	feces	biome	aquatic biome	freshwater biome	freshwater river biome	Large river biome	NA	EMP sample	Host-associated	Animal	Animal distal gut	0.7583411666736137	5.774547947067378	196	16.720330343113318
1288.SSBH30June08.McMahon.Pool.3.and.1percentPhiX.110310.HWUSI.EAS552R.0357.s.3.1.sequence	EMP	Small lake biome	freshwater lake	fresh water	biome	aquatic biome	freshwater biome	freshwater lake biome	Small lake biome	NA	EMP sample	Free-living	Non-saline	Water (non-saline)	0.6683146750154054	5.408508358612453	273	31.44285752929946
990.KA2F.C.03	EMP	urban biome	field soil	soil	biome	terrestrial biome	anthropogenic terrestrial biome	dense settlement biome	urban biome	NA	EMP sample	Free-living	Non-saline	Soil (non-saline)	0.8695322128273818	9.559944472558213	2040	129.4655878588048
2182.ZX2DN	EMP	urban biome	animal-associated habitat	feces	biome	terrestrial biome	anthropogenic terrestrial biome	dense settlement biome	urban biome	NA	EMP sample	Host-associated	Animal	Animal distal gut	0.7298950024922506	6.617293192264142	536	43.57476220301445
2192.H01a.Nose.66.lane6.NoIndex.L006	EMP	urban biome	human-associated habitat	mucus	biome	terrestrial biome	anthropogenic terrestrial biome	dense settlement biome	urban biome	NA	EMP sample	Host-associated	Animal	Animal secretion	0.6149384177208796	6.01795	883	65.13529490893627
1240.1101TCDNA	EMP	marine biome	strait	sea water	biome	aquatic biome	marine biome	NA	NA	NA	EMP sample	Free-living	Saline	Water (saline)	0.7960213157659791	7.506841248445431	690	69.66855423415043
2182.CPZF24A	EMP	urban biome	animal-associated habitat	feces	biome	terrestrial biome	anthropogenic terrestrial biome	dense settlement biome	urban biome	NA	EMP sample	Host-associated	Animal	Animal distal gut	0.7728157015680459	6.917693376932527	495	37.39088817981957
945.P8.C4.lane2.NoIndex.L002	EMP	Large lake biome	freshwater lake	fresh water	biome	aquatic biome	freshwater biome	freshwater lake biome	Large lake biome	NA	EMP sample	Free-living	Non-saline	Water (non-saline)	0.7051971621863585	6.069864911256845	390	40.23894418431659
2192.H01a.Foot.230.lane2.NoIndex.L002	EMP	urban biome	human-associated habitat	sebum	biome	terrestrial biome	anthropogenic terrestrial biome	dense settlement biome	urban biome	NA	EMP sample	Host-associated	Animal	Animal surface	0.5903790022290566	5.31673	514	45.649544768958215
990.KA2U.C.12	EMP	urban biome	field soil	soil	biome	terrestrial biome	anthropogenic terrestrial biome	dense settlement biome	urban biome	NA	EMP sample	Free-living	Non-saline	Soil (non-saline)	0.7655895371464588	8.24464	1745	117.75859921298827
1288.MAH28June07.McMahon.Pool.1.and.1percentPhiX.110310.HWUSI.EAS552R.0357.s.1.1.sequence	EMP	Small lake biome	freshwater lake	fresh water	biome	aquatic biome	freshwater biome	freshwater lake biome	Small lake biome	NA	EMP sample	Free-living	Non-saline	Water (non-saline)	0.7971942271383111	8.350386272261431	1423	165.00568988438937
1288.WSBE16Oct07.McMahon.Pool.1.and.1percentPhiX.110310.HWUSI.EAS552R.0357.s.1.1.sequence	EMP	Small lake biome	freshwater lake	fresh water	biome	aquatic biome	freshwater biome	freshwater lake biome	Small lake biome	NA	EMP sample	Free-living	Non-saline	Water (non-saline)	0.7416334307902329	6.2523054490059815	345	38.270580763270665
2229.W1.N33.EH2.Thomas.CMB.Seaweed.lane5.NoIndex.L005	EMP	marine biome	kelp forest	organic material	biome	aquatic biome	marine biome	NA	NA	NA	EMP sample	Host-associated	Plant	Plant surface	0.6962313651778432	5.87245	346	33.39154485280527
1041.S001.50	EMP	Large lake biome	freshwater lake	fresh water	biome	aquatic biome	freshwater biome	freshwater lake biome	Large lake biome	NA	EMP sample	Free-living	Non-saline	Water (non-saline)	0.7463721342347767	6.672252817348905	491	53.96016548629614
1064.G.CV342	EMP	village biome	insecta-associated habitat	organic material	biome	terrestrial biome	anthropogenic terrestrial biome	village biome	NA	NA	EMP sample	Host-associated	Animal	Animal corpus	0.4610322996450463	2.0250002021946947	21	4.488223571393039
755.LSSF.ETA.D10.22.07.11.lane1.NoIndex.L001	EMP	urban biome	biofilter	sand	biome	terrestrial biome	anthropogenic terrestrial biome	dense settlement biome	urban biome	NA	EMP sample	Free-living	Non-saline	Soil (non-saline)	0.8233625449642562	8.726039478197855	1550	104.88229579094323
2229.W1.T1.4.HP3.Thomas.CMB.Seaweed.lane5.NoIndex.L005	EMP	marine biome	kelp forest	organic material	biome	aquatic biome	marine biome	NA	NA	NA	EMP sample	Host-associated	Plant	Plant surface	0.4278964670114772	2.990433486527022	127	13.03175422567461
2382.SH004.C1.RH.5.422.rhizo.4.12.lane7.NoIndex.L007.sequences	EMP	cropland biome	vineyard	rhizosphere	biome	terrestrial biome	anthropogenic terrestrial biome	cropland biome	NA	NA	EMP sample	Host-associated	Plant	Plant rhizosphere	0.9105491280186694	10.44644863970029	2842	179.43068446658694
2229.S1.N2.6.HE5.Thomas.CMB.Seaweed.lane6.NoIndex.L006	EMP	marine biome	kelp forest	organic material	biome	aquatic biome	marine biome	NA	NA	NA	EMP sample	Host-associated	Plant	Plant surface	0.7056238300482242	6.0088807354310285	366	32.082605656933765
755.SSFB.L1.D5.26.07.11.lane1.NoIndex.L001	EMP	urban biome	biofilter	sand	biome	terrestrial biome	anthropogenic terrestrial biome	dense settlement biome	urban biome	NA	EMP sample	Free-living	Non-saline	Soil (non-saline)	0.6850169408309738	7.067602425972113	1276	89.466
2229.S2.N3.5.SP2.Thomas.CMB.Seaweed.lane6.NoIndex.L006	EMP	marine biome	kelp forest	organic material	biome	aquatic biome	marine biome	NA	NA	NA	EMP sample	Host-associated	Plant	Plant surface	0.6517802454061055	4.789755839787488	163	18.01317254239498
678.OA.mesocosm.405	EMP	marine biome	neritic zone	marine sediment	biome	aquatic biome	marine biome	NA	NA	NA	EMP sample	Free-living	Saline	Sediment (saline)	0.7933448071191151	8.348813230234109	1472	106.4159114420244
2192.H01a.Hand.277.lane2.NoIndex.L002	EMP	urban biome	human-associated habitat	sebum	biome	terrestrial biome	anthropogenic terrestrial biome	dense settlement biome	urban biome	NA	EMP sample	Host-associated	Animal	Animal surface	0.4676450554742269	3.7197405748237617	248	25.864102868557932
990.KA1F.A.13	EMP	urban biome	field soil	soil	biome	terrestrial biome	anthropogenic terrestrial biome	dense settlement biome	urban biome	NA	EMP sample	Free-living	Non-saline	Soil (non-saline)	0.8818068770257106	10.11982727179327	2849	185.27851965513446
910.CuracaoTurf6B	EMP	marine coral reef biome	coral reef	organic material	biome	aquatic biome	marine biome	marine benthic biome	marine reef biome	marine coral reef biome	EMP sample	Host-associated	Animal	Animal corpus	0.4560134801816957	2.573674502744177	50	12.572409179162822
1288.WSBH02Oct07.McMahon.Pool.1.and.1percentPhiX.110310.HWUSI.EAS552R.0357.s.1.1.sequence	EMP	Small lake biome	freshwater lake	fresh water	biome	aquatic biome	freshwater biome	freshwater lake biome	Small lake biome	NA	EMP sample	Free-living	Non-saline	Water (non-saline)	0.7705714640633405	6.865709358208513	481	55.01624928455719
1711.KAM6.2	EMP	rangeland biome	farm soil	soil	biome	terrestrial biome	anthropogenic terrestrial biome	rangeland biome	NA	NA	EMP sample	Free-living	Non-saline	Soil (non-saline)	0.9030291280512343	9.13535	1110	77.1931
1883.2009.012.Crump.Artic.LTREB.main.lane3.NoIndex	EMP	freshwater biome	freshwater habitat	fresh water	biome	aquatic biome	freshwater biome	NA	NA	NA	EMP sample	Free-living	Non-saline	Water (non-saline)	0.7997607723426161	8.287952578511089	1317	120.00728146947047
894.SV1530.lane5.NoIndex.L005	EMP	Large river biome	animal-associated habitat	feces	biome	aquatic biome	freshwater biome	freshwater river biome	Large river biome	NA	EMP sample	Host-associated	Animal	Animal distal gut	0.3159719705340499	1.9495233607530282	72	10.022026880951024
990.KA1U.A.02	EMP	urban biome	field soil	soil	biome	terrestrial biome	anthropogenic terrestrial biome	dense settlement biome	urban biome	NA	EMP sample	Free-living	Non-saline	Soil (non-saline)	0.8356397593834132	9.437754143687322	2511	166.98660086518194
864.15.C.addH.addVa.lane2.NoIndex	EMP	montane grassland biome	steppe soil	soil	biome	terrestrial biome	grassland biome	montane grassland biome	NA	NA	EMP sample	Free-living	Non-saline	Soil (non-saline)	0.5093017160098359	4.887355909960357	774	49.316946768011384
1240.2906TCDNA	EMP	marine biome	strait	sea water	biome	aquatic biome	marine biome	NA	NA	NA	EMP sample	Free-living	Saline	Water (saline)	0.6863304308743907	5.557925848732939	274	32.640793883830625
945.P2.F6.lane2.NoIndex.L002	EMP	Large lake biome	freshwater lake	fresh water	biome	aquatic biome	freshwater biome	freshwater lake biome	Large lake biome	NA	EMP sample	Free-living	Non-saline	Water (non-saline)	0.8285566338376854	7.606074574558744	580	58.91807350137177
755.LSSF.GAMMA.D20.02.06.11.lane1.NoIndex.L001	EMP	urban biome	biofilter	sand	biome	terrestrial biome	anthropogenic terrestrial biome	dense settlement biome	urban biome	NA	EMP sample	Free-living	Non-saline	Soil (non-saline)	0.5814063225466934	4.787078537512953	301	28.109604884322557
2182.ZF24C	EMP	urban biome	animal-associated habitat	feces	biome	terrestrial biome	anthropogenic terrestrial biome	dense settlement biome	urban biome	NA	EMP sample	Host-associated	Animal	Animal distal gut	0.7851339567516369	7.1244165907749615	539	38.82882135022832
723.IC4.S1.L3.Catlin2.16Spool.110602.HWI.EAS137R.0375.s.5.1.sequence	EMP	marine pelagic biome	cold temperature habitat	sea water	biome	aquatic biome	marine biome	marine pelagic biome	NA	NA	EMP sample	Free-living	Saline	Water (saline)	0.7488508328360084	6.411842370321755	378	41.02081298857549
2382.GM.181.R1.root.10.12.lane7.NoIndex.L007.sequences	EMP	cropland biome	vineyard	organic material	biome	terrestrial biome	anthropogenic terrestrial biome	cropland biome	NA	NA	EMP sample	Host-associated	Plant	Plant rhizosphere	0.7394011094814577	7.599037706116191	1241	86.14926563528971
945.P1.B3.lane2.NoIndex.L002	EMP	Large lake biome	freshwater lake	fresh water	biome	aquatic biome	freshwater biome	freshwater lake biome	Large lake biome	NA	EMP sample	Free-living	Non-saline	Water (non-saline)	0.7822337115509664	6.326286075341778	272	30.098543258610874
894.YY1832.lane2.NoIndex.L002	EMP	Large river biome	animal-associated habitat	feces	biome	aquatic biome	freshwater biome	freshwater river biome	Large river biome	NA	EMP sample	Host-associated	Animal	Animal distal gut	0.6831514796854372	4.863315127624498	139	13.755626282866679
2382.RU006.C181.RH.5.797.rhizo.9.12.lane7.NoIndex.L007.sequences	EMP	cropland biome	vineyard	rhizosphere	biome	terrestrial biome	anthropogenic terrestrial biome	cropland biome	NA	NA	EMP sample	Host-associated	Plant	Plant rhizosphere	0.9143670149787686	10.678929113049305	3279	197.6326165831949
2382.HE003.C181.HA.2.757.rhizo.9.12.lane7.NoIndex.L007.sequences	EMP	cropland biome	vineyard	rhizosphere	biome	terrestrial biome	anthropogenic terrestrial biome	cropland biome	NA	NA	EMP sample	Host-associated	Plant	Plant rhizosphere	0.8693673021584551	9.569149599804163	2058	141.40547922645982
990.KA2F.E.11	EMP	urban biome	field soil	soil	biome	terrestrial biome	anthropogenic terrestrial biome	dense settlement biome	urban biome	NA	EMP sample	Free-living	Non-saline	Soil (non-saline)	0.8018503427534085	9.035215250259114	2466	169.8042333932754
2182.VHPBC0014	EMP	anthropogenic terrestrial biome	animal-associated habitat	feces	biome	terrestrial biome	anthropogenic terrestrial biome	NA	NA	NA	EMP sample	Host-associated	Animal	Animal distal gut	0.7709485022660278	6.609840458155318	381	38.77531882667556
945.P8.F3.lane2.NoIndex.L002	EMP	Large lake biome	freshwater lake	fresh water	biome	aquatic biome	freshwater biome	freshwater lake biome	Large lake biome	NA	EMP sample	Free-living	Non-saline	Water (non-saline)	0.6474003723053248	5.646042861680698	422	52.919927123532716
2192.H05b.Hand.2887.lane5.NoIndex.L005	EMP	urban biome	human-associated habitat	sebum	biome	terrestrial biome	anthropogenic terrestrial biome	dense settlement biome	urban biome	NA	EMP sample	Host-associated	Animal	Animal surface	0.6529259616122132	6.283682076309017	789	65.83281289854382
1288.NSBH15June09.McMahon.Pool.2.and.1percentPhiX.110310.HWUSI.EAS552R.0357.s.2.1.sequence	EMP	Small lake biome	freshwater lake	fresh water	biome	aquatic biome	freshwater biome	freshwater lake biome	Small lake biome	NA	EMP sample	Free-living	Non-saline	Water (non-saline)	0.6398342310220342	5.546649357726452	407	49.34847552252087
2229.W1.T31.PS2.Thomas.CMB.Seaweed.lane6.NoIndex.L006	EMP	marine biome	kelp forest	organic material	biome	aquatic biome	marine biome	NA	NA	NA	EMP sample	Host-associated	Plant	Plant surface	0.6755082530962847	5.324790436055989	236	21.92149462258361
1222.B2.5.21.06	EMP	marine biome	ocean	sea water	biome	aquatic biome	marine biome	NA	NA	NA	EMP sample	Free-living	Saline	Water (saline)	0.6138282291560028	4.784432488547137	222	23.006639932236972
755.EFA.12.07.11.lane1.NoIndex.L001	EMP	urban biome	biofilter	fresh water	biome	terrestrial biome	anthropogenic terrestrial biome	dense settlement biome	urban biome	NA	EMP sample	Free-living	Non-saline	Water (non-saline)	0.8267225793600357	7.87981	740	82.40588128378792
1288.TBE29June09.McMahon.Pool.4.and.1percentPhiX.110310.HWUSI.EAS552R.0357.s.4.1.sequence	EMP	Small lake biome	freshwater lake	fresh water	biome	aquatic biome	freshwater biome	freshwater lake biome	Small lake biome	NA	EMP sample	Free-living	Non-saline	Water (non-saline)	0.5868941729561067	4.5552091914219535	217	23.905201798152046
1721.S11B	EMP	cropland biome	cultivated habitat	soil	biome	terrestrial biome	anthropogenic terrestrial biome	cropland biome	NA	NA	EMP sample	Free-living	Non-saline	Soil (non-saline)	0.7844973160440956	8.0797	1260	70.74495308617148
678.seasonal.insitu.sample.564	EMP	marine biome	neritic zone	marine sediment	biome	aquatic biome	marine biome	NA	NA	NA	EMP sample	Free-living	Saline	Sediment (saline)	0.880136	9.540663823539711	1833	138.52239349413546
1056.Das.nov.Flori.1	EMP	terrestrial biome	animal-associated habitat	feces	biome	terrestrial biome	NA	NA	NA	NA	EMP sample	Host-associated	Animal	Animal distal gut	0.7186273867311322	6.049299354660541	342	32.02683503895288
2229.W2.N3.6.HP2.Thomas.CMB.Seaweed.lane5.NoIndex.L005	EMP	marine biome	kelp forest	organic material	biome	aquatic biome	marine biome	NA	NA	NA	EMP sample	Host-associated	Plant	Plant surface	0.3769920483737195	2.7835978058056186	167	16.097306082436617
2182.ZF0A.b	EMP	urban biome	animal-associated habitat	feces	biome	terrestrial biome	anthropogenic terrestrial biome	dense settlement biome	urban biome	NA	EMP sample	Host-associated	Animal	Animal distal gut	0.7647363262508414	7.040938306951454	591	46.823241149510345
894.YY995.lane5.NoIndex.L005	EMP	Large river biome	animal-associated habitat	feces	biome	aquatic biome	freshwater biome	freshwater river biome	Large river biome	NA	EMP sample	Host-associated	Animal	Animal distal gut	0.5776115862751778	5.1737259186554265	497	43.78913110024684
945.P2.C1.lane2.NoIndex.L002	EMP	Large lake biome	freshwater lake	fresh water	biome	aquatic biome	freshwater biome	freshwater lake biome	Large lake biome	NA	EMP sample	Free-living	Non-saline	Water (non-saline)	0.7252887553004741	5.810453044515166	258	33.137433335602616
2192.H01a.Foot.329.lane2.NoIndex.L002	EMP	urban biome	human-associated habitat	sebum	biome	terrestrial biome	anthropogenic terrestrial biome	dense settlement biome	urban biome	NA	EMP sample	Host-associated	Animal	Animal surface	0.5213236125882634	4.705018360720291	521	42.25222052578163
755.SSFA.L2.D20.31.05.11.lane1.NoIndex.L001	EMP	urban biome	biofilter	sand	biome	terrestrial biome	anthropogenic terrestrial biome	dense settlement biome	urban biome	NA	EMP sample	Free-living	Non-saline	Soil (non-saline)	0.8597795594459308	9.409410229339576	1970	150.29301459560085
2192.H07a.Kitchen.Floor.3674.lane2.NoIndex.L002	EMP	urban biome	anthropogenic environmental material	dust	biome	terrestrial biome	anthropogenic terrestrial biome	dense settlement biome	urban biome	NA	EMP sample	Free-living	Non-saline	Surface (non-saline)	0.5834941268456341	4.989310529415309	375	34.85250732476662
2192.H02a.Bathroom.Door.Knob.630.lane2.NoIndex.L002	EMP	urban biome	anthropogenic environmental material	dust	biome	terrestrial biome	anthropogenic terrestrial biome	dense settlement biome	urban biome	NA	EMP sample	Free-living	Non-saline	Surface (non-saline)	0.585575	4.763317761253777	281	25.91730800317856
1288.MAE12July07.McMahon.Pool.1.and.1percentPhiX.110310.HWUSI.EAS552R.0357.s.1.1.sequence	EMP	Small lake biome	freshwater lake	fresh water	biome	aquatic biome	freshwater biome	freshwater lake biome	Small lake biome	NA	EMP sample	Free-living	Non-saline	Water (non-saline)	0.7601880386922508	6.743145158665046	468	51.80540966393129
2182.VHBBC0006	EMP	urban biome	animal-associated habitat	feces	biome	terrestrial biome	anthropogenic terrestrial biome	dense settlement biome	urban biome	NA	EMP sample	Host-associated	Animal	Animal distal gut	0.789249	6.996050451208487	466	42.47861496162534
2192.H01a.Front.Door.Knob.293.lane2.NoIndex.L002	EMP	urban biome	anthropogenic environmental material	dust	biome	terrestrial biome	anthropogenic terrestrial biome	dense settlement biome	urban biome	NA	EMP sample	Free-living	Non-saline	Surface (non-saline)	0.5340705840305514	4.550087109283833	367	33.45375048839773
990.KA2F.D.17	EMP	urban biome	field soil	soil	biome	terrestrial biome	anthropogenic terrestrial biome	dense settlement biome	urban biome	NA	EMP sample	Free-living	Non-saline	Soil (non-saline)	0.8063306468506561	8.890465981192612	2085	142.7918214002354
2192.H05b.Kitchen.Counter.2929.lane1.NoIndex.L001	EMP	urban biome	anthropogenic environmental material	dust	biome	terrestrial biome	anthropogenic terrestrial biome	dense settlement biome	urban biome	NA	EMP sample	Free-living	Non-saline	Surface (non-saline)	0.6011586837750732	4.966830062467554	307	28.2242
945.P4.A5.lane2.NoIndex.L002	EMP	Large lake biome	freshwater lake	fresh water	biome	aquatic biome	freshwater biome	freshwater lake biome	Large lake biome	NA	EMP sample	Free-living	Non-saline	Water (non-saline)	0.6893630997069424	5.19722	186	19.718353779994178
2192.H04a.Dog.Foot.1916.lane6.NoIndex.L006	EMP	urban biome	animal-associated habitat	sebum	biome	terrestrial biome	anthropogenic terrestrial biome	dense settlement biome	urban biome	NA	EMP sample	Host-associated	Animal	Animal surface	0.5988778192273683	5.562204935475606	625	52.51503668712705
990.KA2U.D.06	EMP	urban biome	field soil	soil	biome	terrestrial biome	anthropogenic terrestrial biome	dense settlement biome	urban biome	NA	EMP sample	Free-living	Non-saline	Soil (non-saline)	0.8732457796795693	9.878927296710998	2544	136.8330138037816
2192.H03a.Bathroom.Door.Knob.1230.lane5.NoIndex.L005	EMP	urban biome	anthropogenic environmental material	dust	biome	terrestrial biome	anthropogenic terrestrial biome	dense settlement biome	urban biome	NA	EMP sample	Free-living	Non-saline	Surface (non-saline)	0.5806993108865582	5.847712293001988	1075	68.03838986731574
1222.B6.5.14.06	EMP	marine biome	ocean	sea water	biome	aquatic biome	marine biome	NA	NA	NA	EMP sample	Free-living	Saline	Water (saline)	0.6339233705886149	4.733889680534862	177	19.365529836034455
894.SV1324.lane5.NoIndex.L005	EMP	Large river biome	animal-associated habitat	feces	biome	aquatic biome	freshwater biome	freshwater river biome	Large river biome	NA	EMP sample	Host-associated	Animal	Animal distal gut	0.8101084346468463	8.25586	1169	79.57733658439005
894.GV1897.lane2.NoIndex.L002	EMP	Large river biome	animal-associated habitat	feces	biome	aquatic biome	freshwater biome	freshwater river biome	Large river biome	NA	EMP sample	Host-associated	Animal	Animal distal gut	0.691602	5.755458208833297	320	26.10427346760073
1721.S10T	EMP	cropland biome	cultivated habitat	soil	biome	terrestrial biome	anthropogenic terrestrial biome	cropland biome	NA	NA	EMP sample	Free-living	Non-saline	Soil (non-saline)	0.7740614671492407	7.881799112288454	1162	67.44494228684155
894.OS1211.lane5.NoIndex.L005	EMP	Large river biome	animal-associated habitat	feces	biome	aquatic biome	freshwater biome	freshwater river biome	Large river biome	NA	EMP sample	Host-associated	Animal	Animal distal gut	0.8441441104252384	8.57959	1147	82.78232570778204
2192.H07b.Front.Door.Knob.4013.lane2.NoIndex.L002	EMP	urban biome	anthropogenic environmental material	dust	biome	terrestrial biome	anthropogenic terrestrial biome	dense settlement biome	urban biome	NA	EMP sample	Free-living	Non-saline	Surface (non-saline)	0.7498977870787048	8.061303294989917	1722	103.56555386831363
1747.slasher.33.101112	EMP	urban biome	animal-associated habitat	sebum	biome	terrestrial biome	anthropogenic terrestrial biome	dense settlement biome	urban biome	NA	EMP sample	Host-associated	Animal	Animal surface	0.6813248205967676	6.220007113697147	560	43.448083186989315
2192.H01a.Nose.324.lane6.NoIndex.L006	EMP	urban biome	human-associated habitat	mucus	biome	terrestrial biome	anthropogenic terrestrial biome	dense settlement biome	urban biome	NA	EMP sample	Host-associated	Animal	Animal secretion	0.8419080451914813	9.405630226130807	2307	114.38331919763785
2229.S1.N33.EH2.Thomas.CMB.Seaweed.lane5.NoIndex.L005	EMP	marine biome	kelp forest	organic material	biome	aquatic biome	marine biome	NA	NA	NA	EMP sample	Host-associated	Plant	Plant surface	0.6375346610227689	4.806475057036581	186	18.519453754267317
2192.H04a.Dog.Nose.2109.lane6.NoIndex.L006	EMP	urban biome	animal-associated habitat	sebum	biome	terrestrial biome	anthropogenic terrestrial biome	dense settlement biome	urban biome	NA	EMP sample	Host-associated	Animal	Animal secretion	0.6268140124767978	5.06934	272	23.072972182278974
894.YY1140.lane5.NoIndex.L005	EMP	Large river biome	animal-associated habitat	feces	biome	aquatic biome	freshwater biome	freshwater river biome	Large river biome	NA	EMP sample	Host-associated	Animal	Animal distal gut	0.669192	5.299242109392812	242	17.652796401884345
2192.H06b.Nose.3231.lane6.NoIndex.L006	EMP	urban biome	human-associated habitat	mucus	biome	terrestrial biome	anthropogenic terrestrial biome	dense settlement biome	urban biome	NA	EMP sample	Host-associated	Animal	Animal secretion	0.5997258333094222	4.749146853837855	242	19.765071530402384
945.P3.F8.lane2.NoIndex.L002	EMP	Large lake biome	freshwater lake	fresh water	biome	aquatic biome	freshwater biome	freshwater lake biome	Large lake biome	NA	EMP sample	Free-living	Non-saline	Water (non-saline)	0.6929717806554367	6.4297	621	64.08111831278254
1673.MBS119.4D	EMP	marine biome	bay	marine sediment	biome	aquatic biome	marine biome	NA	NA	NA	EMP sample	Free-living	Saline	Sediment (saline)	0.6734341415678414	5.2268935914560695	217	31.232201873200832
2192.H04a.Bedroom.Floor.2068.lane2.NoIndex.L002	EMP	urban biome	anthropogenic environmental material	dust	biome	terrestrial biome	anthropogenic terrestrial biome	dense settlement biome	urban biome	NA	EMP sample	Free-living	Non-saline	Surface (non-saline)	0.4976847118345934	3.437453855748489	120	13.809879366459118
2229.B.I.chem.HEsL2.Thomas.CMB.Seaweed.lane5.NoIndex.L005	EMP	marine biome	kelp forest	organic material	biome	aquatic biome	marine biome	NA	NA	NA	EMP sample	Host-associated	Plant	Plant surface	0.17464838275150885	1.130976370848161	89	10.82315863286188
755.LSSF.ETA.D1.22.07.11.lane1.NoIndex.L001	EMP	urban biome	biofilter	sand	biome	terrestrial biome	anthropogenic terrestrial biome	dense settlement biome	urban biome	NA	EMP sample	Free-living	Non-saline	Soil (non-saline)	0.8124534268894096	8.587515410714724	1520	100.17688883881848
2192.H05a.Foot.5010.lane6.NoIndex.L006	EMP	urban biome	human-associated habitat	sebum	biome	terrestrial biome	anthropogenic terrestrial biome	dense settlement biome	urban biome	NA	EMP sample	Host-associated	Animal	Animal surface	0.4202945429087115	3.1317033683638806	175	15.853596893526184
894.YY1192.lane5.NoIndex.L005	EMP	Large river biome	animal-associated habitat	feces	biome	aquatic biome	freshwater biome	freshwater river biome	Large river biome	NA	EMP sample	Host-associated	Animal	Animal distal gut	0.8441514081117001	8.624480402514948	1190	84.0042
2080.S24D35	EMP	marine biome	photic zone	sea water	biome	aquatic biome	marine biome	NA	NA	NA	EMP sample	Free-living	Saline	Water (saline)	0.7284027764503613	6.3092632154140444	405	45.54061675698728
1288.FBE10Sept07.McMahon.Pool.1.and.1percentPhiX.110310.HWUSI.EAS552R.0357.s.1.1.sequence	EMP	Small lake biome	freshwater lake	fresh water	biome	aquatic biome	freshwater biome	freshwater lake biome	Small lake biome	NA	EMP sample	Free-living	Non-saline	Water (non-saline)	0.5665102480432773	4.385620382684956	214	29.278175835681825
1747.c.v.v.2011007.body	EMP	urban biome	animal-associated habitat	sebum	biome	terrestrial biome	anthropogenic terrestrial biome	dense settlement biome	urban biome	NA	EMP sample	Host-associated	Animal	Animal surface	0.8327186507498701	8.076292264134471	831	54.69695766761495
2382.SH005.C3.RH.2.457.rhizo.4.12.lane7.NoIndex.L007.sequences	EMP	cropland biome	vineyard	rhizosphere	biome	terrestrial biome	anthropogenic terrestrial biome	cropland biome	NA	NA	EMP sample	Host-associated	Plant	Plant rhizosphere	0.9089780994877814	10.451748882840024	2893	178.78900333735496
990.KA3F.D.05	EMP	urban biome	field soil	soil	biome	terrestrial biome	anthropogenic terrestrial biome	dense settlement biome	urban biome	NA	EMP sample	Free-living	Non-saline	Soil (non-saline)	0.8656274412702286	9.905774394666485	2785	177.6970346593526
945.P5.G2.lane2.NoIndex.L002	EMP	Large lake biome	freshwater lake	fresh water	biome	aquatic biome	freshwater biome	freshwater lake biome	Large lake biome	NA	EMP sample	Free-living	Non-saline	Water (non-saline)	0.7467451259788555	6.545125140212713	435	53.95495551932684
990.KA2F.A.25	EMP	urban biome	field soil	soil	biome	terrestrial biome	anthropogenic terrestrial biome	dense settlement biome	urban biome	NA	EMP sample	Free-living	Non-saline	Soil (non-saline)	0.8102748585022862	8.884129745221335	1998	131.52041613721977
2192.H01a.Bedroom.Floor.148.lane1.NoIndex.L001	EMP	urban biome	anthropogenic environmental material	dust	biome	terrestrial biome	anthropogenic terrestrial biome	dense settlement biome	urban biome	NA	EMP sample	Free-living	Non-saline	Surface (non-saline)	0.6617980900172646	6.60673	1012	71.8024
864.CON.V.2.2009a.lane2.NoIndex	EMP	montane grassland biome	steppe soil	soil	biome	terrestrial biome	grassland biome	montane grassland biome	NA	NA	EMP sample	Free-living	Non-saline	Soil (non-saline)	0.8420888609329663	9.492064818106924	2473	148.96404667989898
990.KA3U.D.14	EMP	urban biome	field soil	soil	biome	terrestrial biome	anthropogenic terrestrial biome	dense settlement biome	urban biome	NA	EMP sample	Free-living	Non-saline	Soil (non-saline)	0.8018656125567765	8.776188241086174	1971	136.1734691556891
1674.McG.F110714Ch1R1	EMP	urban biome	garden soil	soil	biome	terrestrial biome	anthropogenic terrestrial biome	dense settlement biome	urban biome	NA	EMP sample	Free-living	Non-saline	Soil (non-saline)	0.9106618636205893	9.675596030421252	1579	108.35754002172936
2382.MU002.C3.HA.2.684.leav.9.12.lane8.NoIndex.L008.sequences	EMP	cropland biome	vineyard	organic material	biome	terrestrial biome	anthropogenic terrestrial biome	cropland biome	NA	NA	EMP sample	Host-associated	Plant	Plant corpus	0.053806942193356966	0.12493585077873577	5	1.8998098089951903
894.SV1286.lane5.NoIndex.L005	EMP	Large river biome	animal-associated habitat	feces	biome	aquatic biome	freshwater biome	freshwater river biome	Large river biome	NA	EMP sample	Host-associated	Animal	Animal distal gut	0.7929014345565791	7.909864164750916	1007	74.17035697322446
678.T.RFLP.Sample.733	EMP	marine biome	neritic zone	marine sediment	biome	aquatic biome	marine biome	NA	NA	NA	EMP sample	Free-living	Saline	Sediment (saline)	0.835702	8.644747884854482	1300	96.01890528391694
804.3867.1228.6	EMP	marine benthic biome	hydrothermal vent	biofilm	biome	aquatic biome	marine biome	marine benthic biome	NA	NA	EMP sample	Free-living	Saline	Surface (saline)	0.7406580758533957	7.2100912963080095	852	72.208
958.O.15	EMP	urban biome	human-associated habitat	saliva	biome	terrestrial biome	anthropogenic terrestrial biome	dense settlement biome	urban biome	NA	EMP sample	Host-associated	Animal	Animal secretion	0.6323300281999874	4.468100377065789	134	16.64277765963931
1240.1204BCDNA	EMP	marine biome	strait	sea water	biome	aquatic biome	marine biome	NA	NA	NA	EMP sample	Free-living	Saline	Water (saline)	0.6318639622691619	5.560971482297914	446	56.5909
1883.2010.278.Crump.Artic.LTREB.main.lane3.NoIndex	EMP	freshwater biome	freshwater habitat	fresh water	biome	aquatic biome	freshwater biome	NA	NA	NA	EMP sample	Free-living	Non-saline	Water (non-saline)	0.7573448446497913	6.919853114344926	563	51.08082907762095
894.UY1374.lane5.NoIndex.L005	EMP	Large river biome	animal-associated habitat	feces	biome	aquatic biome	freshwater biome	freshwater river biome	Large river biome	NA	EMP sample	Host-associated	Animal	Animal distal gut	0.8313819908824803	8.248839871484284	970	84.66352313292506
910.CuracaoHypoxia6	EMP	marine coral reef biome	coral reef	organic material	biome	aquatic biome	marine biome	marine benthic biome	marine reef biome	marine coral reef biome	EMP sample	Host-associated	Animal	Animal corpus	0.28498236530477433	1.506246425918466	39	7.1261948922428076
1240.1307T	EMP	marine biome	strait	sea water	biome	aquatic biome	marine biome	NA	NA	NA	EMP sample	Free-living	Saline	Water (saline)	0.6570260618619717	5.428411638983664	307	33.62093910240306
945.P13.E3.lane5.NoIndex.L005	EMP	Large lake biome	freshwater lake	fresh water	biome	aquatic biome	freshwater biome	freshwater lake biome	Large lake biome	NA	EMP sample	Free-living	Non-saline	Water (non-saline)	0.6568433116730552	5.247314105571253	254	31.824011554849797
2382.HE003.C181.HA.4.135.root.6.11.lane1.NoIndex.L001.sequences	EMP	cropland biome	vineyard	organic material	biome	terrestrial biome	anthropogenic terrestrial biome	cropland biome	NA	NA	EMP sample	Host-associated	Plant	Plant rhizosphere	0.72154	7.497694593838186	1343	96.48805627107913
2192.H05b.Foot.2840.lane5.NoIndex.L005	EMP	urban biome	human-associated habitat	sebum	biome	terrestrial biome	anthropogenic terrestrial biome	dense settlement biome	urban biome	NA	EMP sample	Host-associated	Animal	Animal surface	0.6670378713789996	6.594133865971407	946	64.26882843309377
2382.SH008.C6.HA.2.733.root.9.12.lane7.NoIndex.L007.sequences	EMP	cropland biome	vineyard	organic material	biome	terrestrial biome	anthropogenic terrestrial biome	cropland biome	NA	NA	EMP sample	Host-associated	Plant	Plant rhizosphere	0.7475689611146837	7.85826	1460	108.31090529445848
945.P2.E10.lane2.NoIndex.L002	EMP	Large lake biome	freshwater lake	fresh water	biome	aquatic biome	freshwater biome	freshwater lake biome	Large lake biome	NA	EMP sample	Free-living	Non-saline	Water (non-saline)	0.6726237924655118	5.260038431458716	226	29.611319887386333
990.KA1U.C.24	EMP	urban biome	field soil	soil	biome	terrestrial biome	anthropogenic terrestrial biome	dense settlement biome	urban biome	NA	EMP sample	Free-living	Non-saline	Soil (non-saline)	0.8297552828763325	9.362202168082083	2492	155.05239946414613
1288.NSB04aug08E.McMahon.Pool.3.and.1percentPhiX.110310.HWUSI.EAS552R.0357.s.3.1.sequence	EMP	Small lake biome	freshwater lake	fresh water	biome	aquatic biome	freshwater biome	freshwater lake biome	Small lake biome	NA	EMP sample	Free-living	Non-saline	Water (non-saline)	0.7008311128614853	5.63392	263	31.889662049409697
2229.W1.N32.EH1.Thomas.CMB.Seaweed.lane5.NoIndex.L005	EMP	marine biome	kelp forest	organic material	biome	aquatic biome	marine biome	NA	NA	NA	EMP sample	Host-associated	Plant	Plant surface	0.6874825564935354	5.224807509874857	194	21.148558942195958
894.YY979.lane5.NoIndex.L005	EMP	Large river biome	animal-associated habitat	feces	biome	aquatic biome	freshwater biome	freshwater river biome	Large river biome	NA	EMP sample	Host-associated	Animal	Animal distal gut	0.7447847385822584	7.098827449398425	740	62.219316888403426
678.seasonal.insitu.sample.537	EMP	marine biome	neritic zone	marine sediment	biome	aquatic biome	marine biome	NA	NA	NA	EMP sample	Free-living	Saline	Sediment (saline)	0.869144	9.244761559418475	1592	111.27865353898335
894.SV1991.lane2.NoIndex.L002	EMP	Large river biome	animal-associated habitat	feces	biome	aquatic biome	freshwater biome	freshwater river biome	Large river biome	NA	EMP sample	Host-associated	Animal	Animal distal gut	0.7118382070942774	6.935547419833151	857	70.24856529172729
1288.MA19aug09H.McMahon.Pool.4.and.1percentPhiX.110310.HWUSI.EAS552R.0357.s.4.1.sequence	EMP	Small lake biome	freshwater lake	fresh water	biome	aquatic biome	freshwater biome	freshwater lake biome	Small lake biome	NA	EMP sample	Free-living	Non-saline	Water (non-saline)	0.6906541130087138	6.938145228430974	1057	121.56659082275583
945.P13.H1.lane5.NoIndex.L005	EMP	Large lake biome	freshwater lake	fresh water	biome	aquatic biome	freshwater biome	freshwater lake biome	Large lake biome	NA	EMP sample	Free-living	Non-saline	Water (non-saline)	0.6307314836499275	5.989334729633168	722	75.1363
945.P10.F10.lane3.NoIndex.L003	EMP	Large lake biome	freshwater lake	fresh water	biome	aquatic biome	freshwater biome	freshwater lake biome	Large lake biome	NA	EMP sample	Free-living	Non-saline	Water (non-saline)	0.723132	5.641083441333248	223	12.365336808258567
2382.MU002.C3.HA.3.488.root.4.12.lane7.NoIndex.L007.sequences	EMP	cropland biome	vineyard	organic material	biome	terrestrial biome	anthropogenic terrestrial biome	cropland biome	NA	NA	EMP sample	Host-associated	Plant	Plant rhizosphere	0.8072297654111675	8.564044863995496	1562	110.24230914821158
894.UY1780.lane5.NoIndex.L005	EMP	Large river biome	animal-associated habitat	feces	biome	aquatic biome	freshwater biome	freshwater river biome	Large river biome	NA	EMP sample	Host-associated	Animal	Animal distal gut	0.7150134798303819	5.449869794876998	197	16.204983989028673
1288.MAE27Aug07.McMahon.Pool.1.and.1percentPhiX.110310.HWUSI.EAS552R.0357.s.7.1.sequence	EMP	Small lake biome	freshwater lake	fresh water	biome	aquatic biome	freshwater biome	freshwater lake biome	Small lake biome	NA	EMP sample	Free-living	Non-saline	Water (non-saline)	0.7217046948349013	6.476877142857484	503	59.87699644589603
2382.SH007.C6.RH.1.503.root.4.12.lane7.NoIndex.L007.sequences	EMP	cropland biome	vineyard	organic material	biome	terrestrial biome	anthropogenic terrestrial biome	cropland biome	NA	NA	EMP sample	Host-associated	Plant	Plant rhizosphere	0.6488493364481475	6.3444988572378245	878	69.29247731792901
2382.GM.181.R4.leav.10.12.lane8.NoIndex.L008.sequences	EMP	cropland biome	vineyard	organic material	biome	terrestrial biome	anthropogenic terrestrial biome	cropland biome	NA	NA	EMP sample	Host-associated	Plant	Plant corpus	0.2799166779424917	1.7541780698460365	77	13.346974961420987
990.KA3F.E.03	EMP	urban biome	field soil	soil	biome	terrestrial biome	anthropogenic terrestrial biome	dense settlement biome	urban biome	NA	EMP sample	Free-living	Non-saline	Soil (non-saline)	0.862099	9.538319722074185	2141	154.11447960197924
894.OS1938.lane2.NoIndex.L002	EMP	Large river biome	animal-associated habitat	feces	biome	aquatic biome	freshwater biome	freshwater river biome	Large river biome	NA	EMP sample	Host-associated	Animal	Animal distal gut	0.7960770852401011	7.249005103966364	551	46.512633147644316
1883.2009.002.Crump.Artic.LTREB.main.lane3.NoIndex	EMP	Small lake biome	freshwater habitat	fresh water	biome	aquatic biome	freshwater biome	freshwater lake biome	Small lake biome	NA	EMP sample	Free-living	Non-saline	Water (non-saline)	0.8158348346080438	7.544781413397427	608	58.610582086654496
2192.H03a.Nose.1209.lane6.NoIndex.L006	EMP	urban biome	human-associated habitat	mucus	biome	terrestrial biome	anthropogenic terrestrial biome	dense settlement biome	urban biome	NA	EMP sample	Host-associated	Animal	Animal secretion	0.6381393077743779	5.030224378952278	236	27.482447903227712
1747.c.v.v.2011012.body	EMP	urban biome	animal-associated habitat	sebum	biome	terrestrial biome	anthropogenic terrestrial biome	dense settlement biome	urban biome	NA	EMP sample	Host-associated	Animal	Animal surface	0.5703874150736129	4.3802788030661635	205	18.69336266615288
755.SSFB.L3.3.D50.21.06.11.lane1.NoIndex.L001	EMP	urban biome	biofilter	sand	biome	terrestrial biome	anthropogenic terrestrial biome	dense settlement biome	urban biome	NA	EMP sample	Free-living	Non-saline	Soil (non-saline)	0.6709339207479783	7.038667710713733	1439	114.63058206473501
2229.S2.N3.5.SP3.Thomas.CMB.Seaweed.lane6.NoIndex.L006	EMP	marine biome	kelp forest	organic material	biome	aquatic biome	marine biome	NA	NA	NA	EMP sample	Host-associated	Plant	Plant surface	0.5492716559658672	3.6879447540498727	105	11.899762008271868
958.N.13	EMP	urban biome	human-associated habitat	saliva	biome	terrestrial biome	anthropogenic terrestrial biome	dense settlement biome	urban biome	NA	EMP sample	Host-associated	Animal	Animal secretion	0.6117831817439899	4.6938607874045415	204	19.535674327730238
755.SSFA.L3.D40.12.07.11.lane1.NoIndex.L001	EMP	urban biome	biofilter	sand	biome	terrestrial biome	anthropogenic terrestrial biome	dense settlement biome	urban biome	NA	EMP sample	Free-living	Non-saline	Soil (non-saline)	0.86042677583010585	9.420268317676387	1976	150.68559555335867
2229.W1.N33.EH3.Thomas.CMB.Seaweed.lane5.NoIndex.L005	EMP	marine biome	kelp forest	organic material	biome	aquatic biome	marine biome	NA	NA	NA	EMP sample	Host-associated	Plant	Plant surface	0.5902040505042677	4.416978384969109	179	16.094558242989436
2229.W1.T1.4.HP2.Thomas.CMB.Seaweed.lane5.NoIndex.L005	EMP	marine biome	kelp forest	organic material	biome	aquatic biome	marine biome	NA	NA	NA	EMP sample	Host-associated	Plant	Plant surface	0.5286501538226843	3.0563167018590818	55	9.585602827232865
755.SSFB.L3.D40.14.06.11.lane1.NoIndex.L001	EMP	urban biome	biofilter	sand	biome	terrestrial biome	anthropogenic terrestrial biome	dense settlement biome	urban biome	NA	EMP sample	Free-living	Non-saline	Soil (non-saline)	0.8822901572412649	9.830571387586476	2260	155.80601695648448
2229.S1.N2.6.HE4.Thomas.CMB.Seaweed.lane6.NoIndex.L006	EMP	marine biome	kelp forest	organic material	biome	aquatic biome	marine biome	NA	NA	NA	EMP sample	Host-associated	Plant	Plant surface	0.6900605081536523	6.0180861378176855	422	36.666
1747.DZF.6272012.KK.plastic.hide.tub	EMP	urban biome	animal-associated habitat	animal habitation	biome	terrestrial biome	anthropogenic terrestrial biome	dense settlement biome	urban biome	NA	EMP sample	Host-associated	Plant	Plant corpus	0.6165070717154396	5.783787573007431	667	46.053294688761596
2192.H04a.Hand.2005.lane6.NoIndex.L006	EMP	urban biome	human-associated habitat	sebum	biome	terrestrial biome	anthropogenic terrestrial biome	dense settlement biome	urban biome	NA	EMP sample	Host-associated	Animal	Animal surface	0.620125	5.212234153228294	339	30.19133104054521
945.P3.E6.lane2.NoIndex.L002	EMP	Large lake biome	freshwater lake	fresh water	biome	aquatic biome	freshwater biome	freshwater lake biome	Large lake biome	NA	EMP sample	Free-living	Non-saline	Water (non-saline)	0.5960725560114969	5.430897927124325	553	60.99037894580544
1288.NSBE19June07.McMahon.Pool.2.and.1percentPhiX.110310.HWUSI.EAS552R.0357.s.2.1.sequence	EMP	Small lake biome	freshwater lake	fresh water	biome	aquatic biome	freshwater biome	freshwater lake biome	Small lake biome	NA	EMP sample	Free-living	Non-saline	Water (non-saline)	0.6933447898800909	5.443969289311822	231	27.33224519965051
1717.12IF.improved.leguminous	EMP	cropland biome	agricultural feature	soil	biome	terrestrial biome	anthropogenic terrestrial biome	cropland biome	NA	NA	EMP sample	Free-living	Non-saline	Soil (non-saline)	0.8140795935447224	8.258559258974696	1132	70.165893197445655
755.EFB.06.07.11.lane1.NoIndex.L001	EMP	urban biome	biofilter	fresh water	biome	terrestrial biome	anthropogenic terrestrial biome	dense settlement biome	urban biome	NA	EMP sample	Free-living	Non-saline	Water (non-saline)	0.8935379981055952	10.018248221692192	2372	183.27000787739055
894.GV1047.lane5.NoIndex.L005	EMP	Large river biome	animal-associated habitat	feces	biome	aquatic biome	freshwater biome	freshwater river biome	Large river biome	NA	EMP sample	Host-associated	Animal	Animal distal gut	0.8056817790486278	7.944898041775498	930	72.69883969531388
807.BG.S.12.a	EMP	Small river biome	fresh water	stream sediment	biome	aquatic biome	freshwater biome	freshwater river biome	Small river biome	NA	EMP sample	Free-living	Non-saline	Sediment (non-saline)	0.8384950341406283	9.163508388168347	1949	146.90386338482296
990.KA1U.B.22	EMP	urban biome	field soil	soil	biome	terrestrial biome	anthropogenic terrestrial biome	dense settlement biome	urban biome	NA	EMP sample	Free-living	Non-saline	Soil (non-saline)	0.8210541132229136	9.135626474043692	2236	129.09042394644206
755.SSFB.L3.D3.06.07.11.lane1.NoIndex.L001	EMP	urban biome	biofilter	sand	biome	terrestrial biome	anthropogenic terrestrial biome	dense settlement biome	urban biome	NA	EMP sample	Free-living	Non-saline	Soil (non-saline)	0.8917839555222595	9.931789986547155	2252	161.45435118727707
755.SSFA.L3.D1.14.06.11.lane1.NoIndex.L001	EMP	urban biome	biofilter	sand	biome	terrestrial biome	anthropogenic terrestrial biome	dense settlement biome	urban biome	NA	EMP sample	Free-living	Non-saline	Soil (non-saline)	0.8696192316943248	9.619181118046562	2137	160.86132430028266
894.SV1417.lane5.NoIndex.L005	EMP	Large river biome	animal-associated habitat	feces	biome	aquatic biome	freshwater biome	freshwater river biome	Large river biome	NA	EMP sample	Host-associated	Animal	Animal distal gut	0.8672056420341291	9.048064161210856	1383	95.59188388216015
945.P6.F10.lane2.NoIndex.L002	EMP	Large lake biome	freshwater lake	fresh water	biome	aquatic biome	freshwater biome	freshwater lake biome	Large lake biome	NA	EMP sample	Free-living	Non-saline	Water (non-saline)	0.6431675285636179	5.582359764816023	410	43.07947588450835
945.P7.C9.lane2.NoIndex.L002	EMP	Large lake biome	freshwater lake	fresh water	biome	aquatic biome	freshwater biome	freshwater lake biome	Large lake biome	NA	EMP sample	Free-living	Non-saline	Water (non-saline)	0.5965428496434623	4.75193	250	38.534214351359275
894.F1462.lane5.NoIndex.L005	EMP	Large river biome	animal-associated habitat	feces	biome	aquatic biome	freshwater biome	freshwater river biome	Large river biome	NA	EMP sample	Host-associated	Animal	Animal distal gut	0.7247355753261916	5.734752405585107	241	18.67165286903733
2192.H02a.Front.Door.Knob.749.lane2.NoIndex.L002	EMP	urban biome	anthropogenic environmental material	dust	biome	terrestrial biome	anthropogenic terrestrial biome	dense settlement biome	urban biome	NA	EMP sample	Free-living	Non-saline	Surface (non-saline)	0.44951045792598876	4.233423196645785	684	54.12141325145722
945.P3.H4.lane2.NoIndex.L002	EMP	Large lake biome	freshwater lake	fresh water	biome	aquatic biome	freshwater biome	freshwater lake biome	Large lake biome	NA	EMP sample	Free-living	Non-saline	Water (non-saline)	0.6836894726418915	6.314565672173195	603	60.78004757715906
864.2.CON.addV.addG.noW.A.lane2.NoIndex	EMP	montane grassland biome	steppe soil	soil	biome	terrestrial biome	grassland biome	montane grassland biome	NA	NA	EMP sample	Free-living	Non-saline	Soil (non-saline)	0.6502171267866053	6.715881334760027	1286	68.39735114759415
1288.MAH20Sept08.McMahon.Pool.3.and.1percentPhiX.110310.HWUSI.EAS552R.0357.s.3.1.sequence	EMP	Small lake biome	freshwater lake	fresh water	biome	aquatic biome	freshwater biome	freshwater lake biome	Small lake biome	NA	EMP sample	Free-living	Non-saline	Water (non-saline)	0.7637984083181488	7.831872388170432	1221	144.86847720509382
755.SSFA.L3.D40.26.07.11.lane1.NoIndex.L001	EMP	urban biome	biofilter	sand	biome	terrestrial biome	anthropogenic terrestrial biome	dense settlement biome	urban biome	NA	EMP sample	Free-living	Non-saline	Soil (non-saline)	0.6990956823840937	7.005623808545554	1039	73.33608266221057
2382.SH004.C1.RH.2.408.root.4.12.lane7.NoIndex.L007.sequences	EMP	cropland biome	vineyard	organic material	biome	terrestrial biome	anthropogenic terrestrial biome	cropland biome	NA	NA	EMP sample	Host-associated	Plant	Plant rhizosphere	0.7425113293709313	7.585148987873764	1189	88.21851940155986
1064.W.CJV185	EMP	village biome	insecta-associated habitat	organic material	biome	terrestrial biome	anthropogenic terrestrial biome	village biome	NA	NA	EMP sample	Host-associated	Animal	Animal corpus	0.10853760213792313	0.497641	24	4.950552517832408
894.OS1967.lane2.NoIndex.L002	EMP	Large river biome	animal-associated habitat	feces	biome	aquatic biome	freshwater biome	freshwater river biome	Large river biome	NA	EMP sample	Host-associated	Animal	Animal distal gut	0.7904343219719322	7.885252624686521	1007	75.66663469442275
894.YY1823.lane5.NoIndex.L005	EMP	Large river biome	animal-associated habitat	feces	biome	aquatic biome	freshwater biome	freshwater river biome	Large river biome	NA	EMP sample	Host-associated	Animal	Animal distal gut	0.6994127898841748	5.278394509151434	187	15.695630149886966
1288.CB10Aug05.McMahon.Pool.3.and.1percentPhiX.110310.HWUSI.EAS552R.0357.s.3.1.sequence	EMP	Small lake biome	freshwater lake	fresh water	biome	aquatic biome	freshwater biome	freshwater lake biome	Small lake biome	NA	EMP sample	Free-living	Non-saline	Water (non-saline)	0.6290342602291711	5.142308329120266	289	34.698465613549054
945.P12.E12.lane5.NoIndex.L005	EMP	Large lake biome	freshwater lake	fresh water	biome	aquatic biome	freshwater biome	freshwater lake biome	Large lake biome	NA	EMP sample	Free-living	Non-saline	Water (non-saline)	0.6374804464565513	5.1385360412826895	267	28.59118965680283
1747.DZF.6132012.TJ.holding.floor	EMP	urban biome	animal-associated habitat	surface layer	biome	terrestrial biome	anthropogenic terrestrial biome	dense settlement biome	urban biome	NA	EMP sample	Free-living	Non-saline	Surface (non-saline)	0.6428970246139802	6.112532884824492	728	58.53630134093553
894.OS1684.lane5.NoIndex.L005	EMP	Large river biome	animal-associated habitat	feces	biome	aquatic biome	freshwater biome	freshwater river biome	Large river biome	NA	EMP sample	Host-associated	Animal	Animal distal gut	0.6963757141456767	6.3892	578	50.65445745900156
2192.H03a.Nose.1284.lane6.NoIndex.L006	EMP	urban biome	human-associated habitat	mucus	biome	terrestrial biome	anthropogenic terrestrial biome	dense settlement biome	urban biome	NA	EMP sample	Host-associated	Animal	Animal secretion	0.191796	1.5611371562360643	282	26.66840254673764
2229.S2.T32.PH3.Thomas.CMB.Seaweed.lane6.NoIndex.L006	EMP	marine biome	kelp forest	organic material	biome	aquatic biome	marine biome	NA	NA	NA	EMP sample	Host-associated	Plant	Plant surface	0.5486071207695813	4.220701728432031	207	20.323376093149044
2229.W1.T33.EH1.Thomas.CMB.Seaweed.lane5.NoIndex.L005	EMP	marine biome	kelp forest	organic material	biome	aquatic biome	marine biome	NA	NA	NA	EMP sample	Host-associated	Plant	Plant surface	0.691629	4.951974461703514	143	14.556254873256021
1056.Tol.mat.Cinci.2	EMP	terrestrial biome	animal-associated habitat	feces	biome	terrestrial biome	NA	NA	NA	NA	EMP sample	Host-associated	Animal	Animal distal gut	0.7933696638332693	6.536100398560751	302	27.138404345061414
755.SSFA.L2.D10.31.05.11.lane1.NoIndex.L001	EMP	urban biome	biofilter	sand	biome	terrestrial biome	anthropogenic terrestrial biome	dense settlement biome	urban biome	NA	EMP sample	Free-living	Non-saline	Soil (non-saline)	0.8394088419979246	8.896880022073129	1551	114.67416986867438
894.SV1397.lane5.NoIndex.L005	EMP	Large river biome	animal-associated habitat	feces	biome	aquatic biome	freshwater biome	freshwater river biome	Large river biome	NA	EMP sample	Host-associated	Animal	Animal distal gut	0.7214853480298437	6.476975929967666	504	47.15894116180137
755.LSSF.ALPHA.D30.22.07.11.lane1.NoIndex.L001	EMP	urban biome	biofilter	sand	biome	terrestrial biome	anthropogenic terrestrial biome	dense settlement biome	urban biome	NA	EMP sample	Free-living	Non-saline	Soil (non-saline)	0.9004032529437088	10.216437874912804	2604	175.95010372533173
945.P12.E5.lane5.NoIndex.L005	EMP	Large lake biome	freshwater lake	fresh water	biome	aquatic biome	freshwater biome	freshwater lake biome	Large lake biome	NA	EMP sample	Free-living	Non-saline	Water (non-saline)	0.6020440592302956	5.175284974703065	387	42.85022671419248
894.GV1018.lane5.NoIndex.L005	EMP	Large river biome	animal-associated habitat	feces	biome	aquatic biome	freshwater biome	freshwater river biome	Large river biome	NA	EMP sample	Host-associated	Animal	Animal distal gut	0.67137	6.288272298205044	660	62.06840451305139
723.C8.0m.G3.Catlin1.16Spool.110602.HWI.EAS137R.0375.s.3.1.sequence	EMP	marine pelagic biome	cold temperature habitat	sea water	biome	aquatic biome	marine biome	marine pelagic biome	NA	NA	EMP sample	Free-living	Saline	Water (saline)	0.30888853362879265	2.384959006402223	211	26.706597435738658
755.SSFA.L2.D3.14.06.11.lane1.NoIndex.L001	EMP	urban biome	biofilter	sand	biome	terrestrial biome	anthropogenic terrestrial biome	dense settlement biome	urban biome	NA	EMP sample	Free-living	Non-saline	Soil (non-saline)	0.8557240836492901	9.312539751097479	1888	148.24176336924793
2382.RU006.C181.RH.5.398.root.9.11.lane1.NoIndex.L001.sequences	EMP	cropland biome	vineyard	organic material	biome	terrestrial biome	anthropogenic terrestrial biome	cropland biome	NA	NA	EMP sample	Host-associated	Plant	Plant rhizosphere	0.8053729053974611	8.744097504339933	1855	121.07195414684801
755.LSSF.BETA.D45.09.06.11.lane1.NoIndex.L001	EMP	urban biome	biofilter	sand	biome	terrestrial biome	anthropogenic terrestrial biome	dense settlement biome	urban biome	NA	EMP sample	Free-living	Non-saline	Soil (non-saline)	0.6558764621306293	5.807699747845089	463	35.28750381977545
755.LSSF.BETA.D1.09.06.11.lane1.NoIndex.L001	EMP	urban biome	biofilter	sand	biome	terrestrial biome	anthropogenic terrestrial biome	dense settlement biome	urban biome	NA	EMP sample	Free-living	Non-saline	Soil (non-saline)	0.6705785287469352	5.540383405775972	307	26.185674882617974
990.KA2U.D.17	EMP	urban biome	field soil	soil	biome	terrestrial biome	anthropogenic terrestrial biome	dense settlement biome	urban biome	NA	EMP sample	Free-living	Non-saline	Soil (non-saline)	0.8443201635760371	9.520167935363709	2479	140.29046022975132
864.LFSF3.OTC.lane2.NoIndex	EMP	montane grassland biome	steppe soil	soil	biome	terrestrial biome	grassland biome	montane grassland biome	NA	NA	EMP sample	Free-living	Non-saline	Soil (non-saline)	0.8388129569288402	9.497925044989357	2562	148.5546305105546
2229.W2.T31.PH4.Thomas.CMB.Seaweed.lane6.NoIndex.L006	EMP	marine biome	kelp forest	organic material	biome	aquatic biome	marine biome	NA	NA	NA	EMP sample	Host-associated	Plant	Plant surface	0.5529179929035276	3.9699009232808513	145	15.469339673592788
945.P12.H7.lane5.NoIndex.L005	EMP	Large lake biome	freshwater lake	fresh water	biome	aquatic biome	freshwater biome	freshwater lake biome	Large lake biome	NA	EMP sample	Free-living	Non-saline	Water (non-saline)	0.7823961153195044	7.469453138781386	748	75.06480336698313
910.AcrTA4	EMP	marine coral reef biome	coral reef	organic material	biome	aquatic biome	marine biome	marine benthic biome	marine reef biome	marine coral reef biome	EMP sample	Host-associated	Animal	Animal corpus	0.5067753877822517	3.737488467730236	166	17.286573918898934
945.P7.F6.lane2.NoIndex.L002	EMP	Large lake biome	freshwater lake	fresh water	biome	aquatic biome	freshwater biome	freshwater lake biome	Large lake biome	NA	EMP sample	Free-living	Non-saline	Water (non-saline)	0.6963601350481551	5.733564510043532	301	33.626448134293184
2192.H06b.Hand.3061.lane5.NoIndex.L005	EMP	urban biome	human-associated habitat	sebum	biome	terrestrial biome	anthropogenic terrestrial biome	dense settlement biome	urban biome	NA	EMP sample	Host-associated	Animal	Animal surface	0.17781129457310485	1.4153782483454411	249	17.90080489910216
1041.M028.5	EMP	Large lake biome	freshwater lake	fresh water	biome	aquatic biome	freshwater biome	freshwater lake biome	Large lake biome	NA	EMP sample	Free-living	Non-saline	Water (non-saline)	0.7149311401580339	6.271010967314251	437	52.06550421735079
2382.MU002.C3.HA.3.690.gp.9.12.lane8.NoIndex.L008.sequences	EMP	cropland biome	vineyard	organic material	biome	terrestrial biome	anthropogenic terrestrial biome	cropland biome	NA	NA	EMP sample	Host-associated	Plant	Plant corpus	0.15141293967035244	0.7117073954670257	26	5.301932920404191
894.YY1121.lane5.NoIndex.L005	EMP	Large river biome	animal-associated habitat	feces	biome	aquatic biome	freshwater biome	freshwater river biome	Large river biome	NA	EMP sample	Host-associated	Animal	Animal distal gut	0.762094	7.170841617508506	680	52.87415274771554
894.SV1763.lane5.NoIndex.L005	EMP	Large river biome	animal-associated habitat	feces	biome	aquatic biome	freshwater biome	freshwater river biome	Large river biome	NA	EMP sample	Host-associated	Animal	Animal distal gut	0.7272565019483064	7.374054647870766	1128	73.02094217026044
1717.2L.low.fertilizer	EMP	cropland biome	agricultural feature	soil	biome	terrestrial biome	anthropogenic terrestrial biome	cropland biome	NA	NA	EMP sample	Free-living	Non-saline	Soil (non-saline)	0.8354141478861544	8.667454725823942	1328	82.17713746600943
1288.FBE06Nov07.McMahon.Pool.1.and.1percentPhiX.110310.HWUSI.EAS552R.0357.s.1.1.sequence	EMP	Small lake biome	freshwater lake	fresh water	biome	aquatic biome	freshwater biome	freshwater lake biome	Small lake biome	NA	EMP sample	Free-living	Non-saline	Water (non-saline)	0.4848413294054645	4.0975	350	42.59356119147957
1288.TBH06June08.McMahon.Pool.2.and.1percentPhiX.110310.HWUSI.EAS552R.0357.s.2.1.sequence	EMP	Small lake biome	freshwater lake	fresh water	biome	aquatic biome	freshwater biome	freshwater lake biome	Small lake biome	NA	EMP sample	Free-living	Non-saline	Water (non-saline)	0.6559070582897019	5.4160789690576845	306	37.1114
678.seasonal.insitu.sample.575	EMP	marine biome	neritic zone	marine sediment	biome	aquatic biome	marine biome	NA	NA	NA	EMP sample	Free-living	Saline	Sediment (saline)	0.8932756855311823	9.774027140128585	1967	146.99743082155533
2229.S1.T32.EH2.Thomas.CMB.Seaweed.lane6.NoIndex.L006	EMP	marine biome	kelp forest	organic material	biome	aquatic biome	marine biome	NA	NA	NA	EMP sample	Host-associated	Plant	Plant surface	0.5864789905461414	4.668373897864623	249	23.23841440248691
2192.H01a.Foot.206.lane2.NoIndex.L002	EMP	urban biome	human-associated habitat	sebum	biome	terrestrial biome	anthropogenic terrestrial biome	dense settlement biome	urban biome	NA	EMP sample	Host-associated	Animal	Animal surface	0.6409969814190557	5.683898905555262	467	40.36856150567733
2192.H06b.Foot.3104.lane5.NoIndex.L005	EMP	urban biome	human-associated habitat	sebum	biome	terrestrial biome	anthropogenic terrestrial biome	dense settlement biome	urban biome	NA	EMP sample	Host-associated	Animal	Animal surface	0.49629601942181584	4.590886283270834	609	53.29265144596286
1222.2B2.5.6.06	EMP	marine biome	ocean	sea water	biome	aquatic biome	marine biome	NA	NA	NA	EMP sample	Free-living	Saline	Water (saline)	0.5665044152907334	4.408174634677156	220	21.51190598455106
1721.S21M	EMP	cropland biome	cultivated habitat	soil	biome	terrestrial biome	anthropogenic terrestrial biome	cropland biome	NA	NA	EMP sample	Free-living	Non-saline	Soil (non-saline)	0.7707611829893916	7.66894	989	59.19052285498541
2382.SH007.C6.RH.3.513.root.4.12.lane7.NoIndex.L007.sequences	EMP	cropland biome	vineyard	organic material	biome	terrestrial biome	anthropogenic terrestrial biome	cropland biome	NA	NA	EMP sample	Host-associated	Plant	Plant rhizosphere	0.7024918914961531	7.062801409478914	1063	81.5401
755.LSSF.GAMMA.D10.02.06.11.lane1.NoIndex.L001	EMP	urban biome	biofilter	sand	biome	terrestrial biome	anthropogenic terrestrial biome	dense settlement biome	urban biome	NA	EMP sample	Free-living	Non-saline	Soil (non-saline)	0.5604323552296306	4.511395581810404	265	25.50514259895292
1883.2009.04.Crump.Artic.LTREB.main.lane3.NoIndex	EMP	freshwater biome	freshwater habitat	fresh water	biome	aquatic biome	freshwater biome	NA	NA	NA	EMP sample	Free-living	Non-saline	Water (non-saline)	0.8283089052315977	8.838599595810003	1630	127.20508247293425
1288.CBE23Aug07.McMahon.Pool.1.and.1percentPhiX.110310.HWUSI.EAS552R.0357.s.7.1.sequence	EMP	Small lake biome	freshwater lake	fresh water	biome	aquatic biome	freshwater biome	freshwater lake biome	Small lake biome	NA	EMP sample	Free-living	Non-saline	Water (non-saline)	0.663939	5.161983069418864	219	29.099477072350172
2192.H07b.Cat.Fur.4022.lane6.NoIndex.L006	EMP	urban biome	animal-associated habitat	sebum	biome	terrestrial biome	anthropogenic terrestrial biome	dense settlement biome	urban biome	NA	EMP sample	Host-associated	Animal	Animal surface	0.5259437134403712	3.755002150578846	141	11.682042171977958
1721.R6T	EMP	cropland biome	cultivated habitat	soil	biome	terrestrial biome	anthropogenic terrestrial biome	cropland biome	NA	NA	EMP sample	Free-living	Non-saline	Soil (non-saline)	0.813406	8.36244	1244	74.04215367061454
894.YY1853.lane2.NoIndex.L002	EMP	Large river biome	animal-associated habitat	feces	biome	aquatic biome	freshwater biome	freshwater river biome	Large river biome	NA	EMP sample	Host-associated	Animal	Animal distal gut	0.3378318636292551	1.7855772816284332	39	8.290287855099173
2382.HE003.C181.HA.2.358.root.9.11.lane1.NoIndex.L001.sequences	EMP	cropland biome	vineyard	organic material	biome	terrestrial biome	anthropogenic terrestrial biome	cropland biome	NA	NA	EMP sample	Host-associated	Plant	Plant rhizosphere	0.647268	6.658903872007934	1250	91.82630659749219
2192.H07b.Hand.4111.lane6.NoIndex.L006	EMP	urban biome	human-associated habitat	sebum	biome	terrestrial biome	anthropogenic terrestrial biome	dense settlement biome	urban biome	NA	EMP sample	Host-associated	Animal	Animal surface	0.5536012513654518	4.797140807255708	406	37.30974838470791
945.P1.D2.lane2.NoIndex.L002	EMP	Large lake biome	freshwater lake	fresh water	biome	aquatic biome	freshwater biome	freshwater lake biome	Large lake biome	NA	EMP sample	Free-living	Non-saline	Water (non-saline)	0.7238988653325477	6.283065795708421	410	42.995965623686054
2192.H07a.Cat.Fur.3734.lane6.NoIndex.L006	EMP	urban biome	animal-associated habitat	sebum	biome	terrestrial biome	anthropogenic terrestrial biome	dense settlement biome	urban biome	NA	EMP sample	Host-associated	Animal	Animal surface	0.46585031038755187	3.631031050628856	222	25.058313704488267
755.LSSF.BETA.D15.16.06.11.lane1.NoIndex.L001	EMP	urban biome	biofilter	sand	biome	terrestrial biome	anthropogenic terrestrial biome	dense settlement biome	urban biome	NA	EMP sample	Free-living	Non-saline	Soil (non-saline)	0.7877446945182499	7.312703598838817	623	56.29079357320875
2229.W2.T3.5.HP5.Thomas.CMB.Seaweed.lane6.NoIndex.L006	EMP	marine biome	kelp forest	organic material	biome	aquatic biome	marine biome	NA	NA	NA	EMP sample	Host-associated	Plant	Plant surface	0.3815064716804828	2.6486142135225457	123	14.341000491529963
894.OS1718.lane5.NoIndex.L005	EMP	Large river biome	animal-associated habitat	feces	biome	aquatic biome	freshwater biome	freshwater river biome	Large river biome	NA	EMP sample	Host-associated	Animal	Animal distal gut	0.699683	5.402319556872243	211	14.485327373588241
1288.FBE27Aug07.McMahon.Pool.1.and.1percentPhiX.110310.HWUSI.EAS552R.0357.s.1.1.sequence	EMP	Small lake biome	freshwater lake	fresh water	biome	aquatic biome	freshwater biome	freshwater lake biome	Small lake biome	NA	EMP sample	Free-living	Non-saline	Water (non-saline)	0.6165220592545896	4.871058674352527	239	28.32208809205915
1064.G.CJV201	EMP	village biome	insecta-associated habitat	organic material	biome	terrestrial biome	anthropogenic terrestrial biome	village biome	NA	NA	EMP sample	Host-associated	Animal	Animal corpus	0.5061931574247084	2.4068915179194112	27	4.654206375245284
2229.W1.T32.EH3.Thomas.CMB.Seaweed.lane5.NoIndex.L005	EMP	marine biome	kelp forest	organic material	biome	aquatic biome	marine biome	NA	NA	NA	EMP sample	Host-associated	Plant	Plant surface	0.606549	4.7277	222	18.484780481767537
2229.W2.N1.5.HP1.Thomas.CMB.Seaweed.lane5.NoIndex.L005	EMP	marine biome	kelp forest	organic material	biome	aquatic biome	marine biome	NA	NA	NA	EMP sample	Host-associated	Plant	Plant surface	0.5423613319897489	4.009307123909316	168	17.278971884129067
2229.S2.T33.PH1.Thomas.CMB.Seaweed.lane6.NoIndex.L006	EMP	marine biome	kelp forest	organic material	biome	aquatic biome	marine biome	NA	NA	NA	EMP sample	Host-associated	Plant	Plant surface	0.4650952022387701	3.491839266550367	182	18.627526622050816
2192.H06b.Front.Door.Knob.3245.lane2.NoIndex.L002	EMP	urban biome	anthropogenic environmental material	dust	biome	terrestrial biome	anthropogenic terrestrial biome	dense settlement biome	urban biome	NA	EMP sample	Free-living	Non-saline	Surface (non-saline)	0.5314579044960474	4.831012098188277	545	52.25034090722277
2229.S1.N1.9.HE2.Thomas.CMB.Seaweed.lane6.NoIndex.L006	EMP	marine biome	kelp forest	organic material	biome	aquatic biome	marine biome	NA	NA	NA	EMP sample	Host-associated	Plant	Plant surface	0.6304152697565626	5.34578	357	29.77813839772027
990.KA2U.E.11	EMP	urban biome	field soil	soil	biome	terrestrial biome	anthropogenic terrestrial biome	dense settlement biome	urban biome	NA	EMP sample	Free-living	Non-saline	Soil (non-saline)	0.8935767266923377	10.127543438134776	2581	148.3877884433565
1773.Thraupis.palm1.lgi	EMP	shrubland biome	animal-associated habitat	excreta	biome	terrestrial biome	shrubland biome	NA	NA	NA	EMP sample	Host-associated	Animal	Animal distal gut	0.8015228694221765	6.356667347436998	244	18.100096004733622
1064.Royal.Jelly.36	EMP	village biome	insecta-associated habitat	organic material	biome	terrestrial biome	anthropogenic terrestrial biome	village biome	NA	NA	EMP sample	Host-associated	Animal	Animal corpus	0.2324427998785782	1.2370438671280861	40	6.9355887925780575
1747.v.indicus.58.oral	EMP	urban biome	animal-associated habitat	saliva	biome	terrestrial biome	anthropogenic terrestrial biome	dense settlement biome	urban biome	NA	EMP sample	Host-associated	Animal	Animal secretion	0.5232029849177258	3.5056900607927046	104	14.483171487489589
945.P2.H2.lane2.NoIndex.L002	EMP	Large lake biome	freshwater lake	fresh water	biome	aquatic biome	freshwater biome	freshwater lake biome	Large lake biome	NA	EMP sample	Free-living	Non-saline	Water (non-saline)	0.6916662353462573	6.020196217461306	417	48.21732887195062
2229.S2.T31.PH5.Thomas.CMB.Seaweed.lane6.NoIndex.L006	EMP	marine biome	kelp forest	organic material	biome	aquatic biome	marine biome	NA	NA	NA	EMP sample	Host-associated	Plant	Plant surface	0.531012	4.195458078600686	239	22.31764915327156
2192.H02a.Hand.847.lane5.NoIndex.L005	EMP	urban biome	human-associated habitat	sebum	biome	terrestrial biome	anthropogenic terrestrial biome	dense settlement biome	urban biome	NA	EMP sample	Host-associated	Animal	Animal surface	0.5271117791845488	4.032959469570276	201	19.35140284890991
1064.G.CV213	EMP	village biome	insecta-associated habitat	organic material	biome	terrestrial biome	anthropogenic terrestrial biome	village biome	NA	NA	EMP sample	Host-associated	Animal	Animal corpus	0.5195496816668069	3.081312695780244	61	7.933810166060232
1288.TBE22June05.McMahon.Pool.4.and.1percentPhiX.110310.HWUSI.EAS552R.0357.s.4.1.sequence	EMP	Small lake biome	freshwater lake	fresh water	biome	aquatic biome	freshwater biome	freshwater lake biome	Small lake biome	NA	EMP sample	Free-living	Non-saline	Water (non-saline)	0.6714391282894088	5.2247093829553215	220	28.66456256717625
804.LS11.71a	EMP	marine benthic biome	alkaline habitat	travertine	biome	aquatic biome	marine biome	marine benthic biome	NA	NA	EMP sample	Free-living	Saline	Surface (saline)	0.6107958835893896	6.113107003558938	1030	77.47785874898139
2192.H01a.Kitchen.Floor.170.lane2.NoIndex.L002	EMP	urban biome	anthropogenic environmental material	dust	biome	terrestrial biome	anthropogenic terrestrial biome	dense settlement biome	urban biome	NA	EMP sample	Free-living	Non-saline	Surface (non-saline)	0.6365642764659376	5.48849	394	34.66907817823936
2192.H01a.Hand.13.lane1.NoIndex.L001	EMP	urban biome	human-associated habitat	sebum	biome	terrestrial biome	anthropogenic terrestrial biome	dense settlement biome	urban biome	NA	EMP sample	Host-associated	Animal	Animal surface	0.2089753875699386	0.9704516470772314	25	3.5713981177602747
990.KA1F.B.22	EMP	urban biome	field soil	soil	biome	terrestrial biome	anthropogenic terrestrial biome	dense settlement biome	urban biome	NA	EMP sample	Free-living	Non-saline	Soil (non-saline)	0.8617465014167788	9.711634130622556	2469	154.88580754433693
894.OS1959.lane2.NoIndex.L002	EMP	Large river biome	animal-associated habitat	feces	biome	aquatic biome	freshwater biome	freshwater river biome	Large river biome	NA	EMP sample	Host-associated	Animal	Animal distal gut	0.7294982379233664	6.599860952161535	529	57.912468740216845
2192.H02a.Hand.895.lane5.NoIndex.L005	EMP	urban biome	human-associated habitat	sebum	biome	terrestrial biome	anthropogenic terrestrial biome	dense settlement biome	urban biome	NA	EMP sample	Host-associated	Animal	Animal surface	0.6630546119810365	5.815976546695468	437	38.42409809728512
945.P7.H12.lane2.NoIndex.L002	EMP	Large lake biome	freshwater lake	fresh water	biome	aquatic biome	freshwater biome	freshwater lake biome	Large lake biome	NA	EMP sample	Free-living	Non-saline	Water (non-saline)	0.49295897077861367	4.19008	362	42.23639787547627
905.PLO6.t3.OX.0to1cm.3	EMP	marine biome	continental shelf	marine sediment	biome	aquatic biome	marine biome	NA	NA	NA	EMP sample	Free-living	Saline	Sediment (saline)	0.7828653053121211	8.043910067092328	1239	89.72571016313941
2229.B.I.chem.HEpL5.Thomas.CMB.Seaweed.lane5.NoIndex.L005	EMP	marine biome	kelp forest	organic material	biome	aquatic biome	marine biome	NA	NA	NA	EMP sample	Host-associated	Plant	Plant surface	0.3507922174456626	2.5425165643263026	152	13.888292709694975
1240.1409B	EMP	marine biome	strait	sea water	biome	aquatic biome	marine biome	NA	NA	NA	EMP sample	Free-living	Saline	Water (saline)	0.547445	4.450338509327593	280	37.902030069562485
1064.G.CJV193	EMP	village biome	insecta-associated habitat	organic material	biome	terrestrial biome	anthropogenic terrestrial biome	village biome	NA	NA	EMP sample	Host-associated	Animal	Animal corpus	0.508282	2.563972873595642	33	4.2225690946923855
2192.H03a.Kitchen.Floor.1226.lane5.NoIndex.L005	EMP	urban biome	anthropogenic environmental material	dust	biome	terrestrial biome	anthropogenic terrestrial biome	dense settlement biome	urban biome	NA	EMP sample	Free-living	Non-saline	Surface (non-saline)	0.6816456910161255	7.232959330349813	1564	98.46023506792872
1883.2010.21.Crump.Artic.LTREB.main.lane3.NoIndex	EMP	freshwater biome	freshwater habitat	fresh water	biome	aquatic biome	freshwater biome	NA	NA	NA	EMP sample	Free-living	Non-saline	Water (non-saline)	0.9112160274384061	10.294453503275008	2517	216.28157636499353
990.KA3U.E.03	EMP	urban biome	field soil	soil	biome	terrestrial biome	anthropogenic terrestrial biome	dense settlement biome	urban biome	NA	EMP sample	Free-living	Non-saline	Soil (non-saline)	0.7815726417521323	8.572247081458634	2003	139.25343010479924
861.X10.jul09	EMP	aquatic biome	sinkhole	fresh water	biome	aquatic biome	NA	NA	NA	NA	EMP sample	Free-living	Non-saline	Water (non-saline)	0.5230497220348881	4.154330004275756	246	25.602503303692533
1288.SSBE03July07.McMahon.Pool.2.and.1percentPhiX.110310.HWUSI.EAS552R.0357.s.2.1.sequence	EMP	Small lake biome	freshwater lake	fresh water	biome	aquatic biome	freshwater biome	freshwater lake biome	Small lake biome	NA	EMP sample	Free-living	Non-saline	Water (non-saline)	0.6460371638289116	5.334579422528496	306	38.94051354659709
1717.21IF.improved.leguminous	EMP	cropland biome	agricultural feature	soil	biome	terrestrial biome	anthropogenic terrestrial biome	cropland biome	NA	NA	EMP sample	Free-living	Non-saline	Soil (non-saline)	0.8302448956861814	8.662431056220854	1383	80.06123979546864
945.P7.A10.lane2.NoIndex.L002	EMP	Large lake biome	freshwater lake	fresh water	biome	aquatic biome	freshwater biome	freshwater lake biome	Large lake biome	NA	EMP sample	Free-living	Non-saline	Water (non-saline)	0.3638474167700522	2.7652086553073323	194	24.59355055667631
2382.DPOO1.C1.HA.3.32.r1.leav.6.11.lane8.NoIndex.L008.sequences	EMP	cropland biome	vineyard	organic material	biome	terrestrial biome	anthropogenic terrestrial biome	cropland biome	NA	NA	EMP sample	Host-associated	Plant	Plant corpus	0.0327896	0.1417140928875345	20	6.10212
1288.SSBH14Aug08.McMahon.Pool.3.and.1percentPhiX.110310.HWUSI.EAS552R.0357.s.3.1.sequence	EMP	Small lake biome	freshwater lake	fresh water	biome	aquatic biome	freshwater biome	freshwater lake biome	Small lake biome	NA	EMP sample	Free-living	Non-saline	Water (non-saline)	0.6298237727357592	5.375719339041942	371	47.34643305962873
990.KA3F.E.12	EMP	urban biome	field soil	soil	biome	terrestrial biome	anthropogenic terrestrial biome	dense settlement biome	urban biome	NA	EMP sample	Free-living	Non-saline	Soil (non-saline)	0.9025356010045776	10.357257969085582	2848	173.39296463755326
2229.W2.T32.PH2.Thomas.CMB.Seaweed.lane6.NoIndex.L006	EMP	marine biome	kelp forest	organic material	biome	aquatic biome	marine biome	NA	NA	NA	EMP sample	Host-associated	Plant	Plant surface	0.4871328194089231	3.5023995084227395	146	15.070318580434384
1288.SSB02jun09E.McMahon.Pool.4.and.1percentPhiX.110310.HWUSI.EAS552R.0357.s.4.1.sequence	EMP	Small lake biome	freshwater lake	fresh water	biome	aquatic biome	freshwater biome	freshwater lake biome	Small lake biome	NA	EMP sample	Free-living	Non-saline	Water (non-saline)	0.6631971529612609	5.7397299740357015	403	48.0427
2382.SH007.C6.RH.2.709.leav.9.12.lane8.NoIndex.L008.sequences	EMP	cropland biome	vineyard	organic material	biome	terrestrial biome	anthropogenic terrestrial biome	cropland biome	NA	NA	EMP sample	Host-associated	Plant	Plant corpus	0.040142188128054784	0.16056875251221914	16	3.8768478837506315
945.P7.E8.lane2.NoIndex.L002	EMP	Large lake biome	freshwater lake	fresh water	biome	aquatic biome	freshwater biome	freshwater lake biome	Large lake biome	NA	EMP sample	Free-living	Non-saline	Water (non-saline)	0.5942956632457915	4.480489385962801	186	29.344378337582523
1288.TBE27June07.McMahon.Pool.1.and.1percentPhiX.110310.HWUSI.EAS552R.0357.s.7.1.sequence	EMP	Small lake biome	freshwater lake	fresh water	biome	aquatic biome	freshwater biome	freshwater lake biome	Small lake biome	NA	EMP sample	Free-living	Non-saline	Water (non-saline)	0.7082776875267595	4.925502081327939	124	16.919034477796355
1717.KBC21.experimental.plot	EMP	cropland biome	agricultural feature	soil	biome	terrestrial biome	anthropogenic terrestrial biome	cropland biome	NA	NA	EMP sample	Free-living	Non-saline	Soil (non-saline)	0.8567498170296083	8.92097	1363	77.33370878962626
662.M7	EMP	marine biome	intertidal zone	biofilm	biome	aquatic biome	marine biome	NA	NA	NA	EMP sample	Free-living	Saline	Surface (saline)	0.6815593484789341	6.28506	597	45.870053482360234
894.GV1026.lane5.NoIndex.L005	EMP	Large river biome	animal-associated habitat	feces	biome	aquatic biome	freshwater biome	freshwater river biome	Large river biome	NA	EMP sample	Host-associated	Animal	Animal distal gut	0.6575677845273656	4.396827337900931	103	11.547609222560048
945.P3.C7.lane2.NoIndex.L002	EMP	Large lake biome	freshwater lake	fresh water	biome	aquatic biome	freshwater biome	freshwater lake biome	Large lake biome	NA	EMP sample	Free-living	Non-saline	Water (non-saline)	0.7932977732940609	6.879815712844972	408	45.270513348139126
958.N.02	EMP	urban biome	human-associated habitat	saliva	biome	terrestrial biome	anthropogenic terrestrial biome	dense settlement biome	urban biome	NA	EMP sample	Host-associated	Animal	Animal secretion	0.6352221939144814	4.72792	174	18.173371585833337
2192.H07b.Cat.Paw.3973.lane6.NoIndex.L006	EMP	urban biome	animal-associated habitat	sebum	biome	terrestrial biome	anthropogenic terrestrial biome	dense settlement biome	urban biome	NA	EMP sample	Host-associated	Animal	Animal surface	0.5468991901350535	5.246106985087208	772	53.945398508725596
2192.H07b.Kitchen.Floor.3866.lane2.NoIndex.L002	EMP	urban biome	anthropogenic environmental material	dust	biome	terrestrial biome	anthropogenic terrestrial biome	dense settlement biome	urban biome	NA	EMP sample	Free-living	Non-saline	Surface (non-saline)	0.5443770146687705	5.07095	637	54.821158780000715
2192.H05b.Kitchen.Counter.2737.lane5.NoIndex.L005	EMP	urban biome	anthropogenic environmental material	dust	biome	terrestrial biome	anthropogenic terrestrial biome	dense settlement biome	urban biome	NA	EMP sample	Free-living	Non-saline	Surface (non-saline)	0.35440903893679376	2.706488792487932	199	20.082435278460505
1288.TBE13July05.McMahon.Pool.4.and.1percentPhiX.110310.HWUSI.EAS552R.0357.s.4.1.sequence	EMP	Small lake biome	freshwater lake	fresh water	biome	aquatic biome	freshwater biome	freshwater lake biome	Small lake biome	NA	EMP sample	Free-living	Non-saline	Water (non-saline)	0.7095617603454133	5.601860789739023	238	27.9362
2229.W2.T3.6.HP3.Thomas.CMB.Seaweed.lane6.NoIndex.L006	EMP	marine biome	kelp forest	organic material	biome	aquatic biome	marine biome	NA	NA	NA	EMP sample	Host-associated	Plant	Plant surface	0.54951097241329006	3.7407162227822703	112	13.124195323664814
864.14.CON.addV.noW.Leg.lane2.NoIndex	EMP	montane grassland biome	steppe soil	soil	biome	terrestrial biome	grassland biome	montane grassland biome	NA	NA	EMP sample	Free-living	Non-saline	Soil (non-saline)	0.5634978819927937	4.874849304989503	402	28.18845117465249
2382.SH007.C6.RH.2.707.rhizo.9.12.lane7.NoIndex.L007.sequences	EMP	cropland biome	vineyard	rhizosphere	biome	terrestrial biome	anthropogenic terrestrial biome	cropland biome	NA	NA	EMP sample	Host-associated	Plant	Plant rhizosphere	0.9121623272060918	10.494715230493215	2907	179.0045134365356
1288.FBH27Aug07.McMahon.Pool.1.and.1percentPhiX.110310.HWUSI.EAS552R.0357.s.1.1.sequence	EMP	Small lake biome	freshwater lake	fresh water	biome	aquatic biome	freshwater biome	freshwater lake biome	Small lake biome	NA	EMP sample	Free-living	Non-saline	Water (non-saline)	0.599229	5.059257147413178	348	47.08555371331894
2229.W1.N1.5.HP1.Thomas.CMB.Seaweed.lane5.NoIndex.L005	EMP	marine biome	kelp forest	organic material	biome	aquatic biome	marine biome	NA	NA	NA	EMP sample	Host-associated	Plant	Plant surface	0.6224187127473204	5.010376371959904	265	25.765870091208715
2192.H01a.Kitchen.Counter.97.lane1.NoIndex.L001	EMP	urban biome	anthropogenic environmental material	dust	biome	terrestrial biome	anthropogenic terrestrial biome	dense settlement biome	urban biome	NA	EMP sample	Free-living	Non-saline	Surface (non-saline)	0.4769033602551804	4.25201	483	41.052824028107324
2192.H06b.Kitchen.Counter.3049.lane1.NoIndex.L001	EMP	urban biome	anthropogenic environmental material	dust	biome	terrestrial biome	anthropogenic terrestrial biome	dense settlement biome	urban biome	NA	EMP sample	Free-living	Non-saline	Surface (non-saline)	0.5629839016583296	4.323423669127074	205	22.421310224106993
990.KA1F.C.24	EMP	urban biome	field soil	soil	biome	terrestrial biome	anthropogenic terrestrial biome	dense settlement biome	urban biome	NA	EMP sample	Free-living	Non-saline	Soil (non-saline)	0.8124128764441514	9.092762799409401	2340	157.07846428242314
2192.H05b.Nose.2721.lane5.NoIndex.L005	EMP	urban biome	human-associated habitat	mucus	biome	terrestrial biome	anthropogenic terrestrial biome	dense settlement biome	urban biome	NA	EMP sample	Host-associated	Animal	Animal secretion	0.5817004547186402	4.835607795111743	318	29.165995480802405
2382.SH008.C6.HA.1.SH008.gp.gp.9.12.lane8.NoIndex.L008.sequences	EMP	cropland biome	vineyard	organic material	biome	terrestrial biome	anthropogenic terrestrial biome	cropland biome	NA	NA	EMP sample	Host-associated	Plant	Plant corpus	0.1286842762788636	0.4079195046688797	9	3.1561566386222815
894.GV1665.lane5.NoIndex.L005	EMP	Large river biome	animal-associated habitat	feces	biome	aquatic biome	freshwater biome	freshwater river biome	Large river biome	NA	EMP sample	Host-associated	Animal	Animal distal gut	0.7570908099555776	6.1026788117269595	267	18.81453726265909
2229.S1.T31.EH4.Thomas.CMB.Seaweed.lane6.NoIndex.L006	EMP	marine biome	kelp forest	organic material	biome	aquatic biome	marine biome	NA	NA	NA	EMP sample	Host-associated	Plant	Plant surface	0.6349375748261599	4.801551865082429	189	15.91037074310747
2192.H01a.Foot.113.lane2.NoIndex.L002	EMP	urban biome	human-associated habitat	sebum	biome	terrestrial biome	anthropogenic terrestrial biome	dense settlement biome	urban biome	NA	EMP sample	Host-associated	Animal	Animal surface	0.5824510114090106	4.512942761835445	215	19.17299627475562
945.P5.A3.lane2.NoIndex.L002	EMP	Large lake biome	freshwater lake	fresh water	biome	aquatic biome	freshwater biome	freshwater lake biome	Large lake biome	NA	EMP sample	Free-living	Non-saline	Water (non-saline)	0.7206041968258396	6.24683	407	47.37760008660286
2192.H07b.Hand.3850.lane6.NoIndex.L006	EMP	urban biome	human-associated habitat	sebum	biome	terrestrial biome	anthropogenic terrestrial biome	dense settlement biome	urban biome	NA	EMP sample	Host-associated	Animal	Animal surface	0.5780042214178692	4.901348789304754	357	33.79400655975229
2229.S2.N1.9.HE2.Thomas.CMB.Seaweed.lane6.NoIndex.L006	EMP	marine biome	kelp forest	organic material	biome	aquatic biome	marine biome	NA	NA	NA	EMP sample	Host-associated	Plant	Plant surface	0.6684560789197553	5.885174900715982	447	37.15077981496909
1747.c.v.v.2011012.fecal	EMP	urban biome	animal-associated habitat	feces	biome	terrestrial biome	anthropogenic terrestrial biome	dense settlement biome	urban biome	NA	EMP sample	Host-associated	Animal	Animal distal gut	0.5988424874977385	4.3173269869721835	148	16.0391
1222.B2.5.6.06	EMP	marine biome	ocean	sea water	biome	aquatic biome	marine biome	NA	NA	NA	EMP sample	Free-living	Saline	Water (saline)	0.5183381688914559	4.1496207696616425	257	23.51722827513777
1747.200080.92812.skin	EMP	urban biome	animal-associated habitat	sebum	biome	terrestrial biome	anthropogenic terrestrial biome	dense settlement biome	urban biome	NA	EMP sample	Host-associated	Animal	Animal surface	0.8053325560345216	6.46067	260	27.556282524252182
1883.2011.127.Crump.Artic.LTREB.main.lane3.NoIndex	EMP	Small river biome	freshwater habitat	fresh water	biome	aquatic biome	freshwater biome	freshwater river biome	Small river biome	NA	EMP sample	Free-living	Non-saline	Water (non-saline)	0.7363595740059578	7.566922589499963	1240	124.47081666800585
678.seasonal.insitu.sample.526	EMP	marine biome	neritic zone	marine sediment	biome	aquatic biome	marine biome	NA	NA	NA	EMP sample	Free-living	Saline	Sediment (saline)	0.8637522552467126	9.450354544738323	1966	139.9979885301589
1288.NSB07jul08H.McMahon.Pool.3.and.1percentPhiX.110310.HWUSI.EAS552R.0357.s.3.1.sequence	EMP	Small lake biome	freshwater lake	fresh water	biome	aquatic biome	freshwater biome	freshwater lake biome	Small lake biome	NA	EMP sample	Free-living	Non-saline	Water (non-saline)	0.6056847781561396	4.642777284492593	203	26.638056317262667
2192.H04a.Foot.1811.lane6.NoIndex.L006	EMP	urban biome	human-associated habitat	sebum	biome	terrestrial biome	anthropogenic terrestrial biome	dense settlement biome	urban biome	NA	EMP sample	Host-associated	Animal	Animal surface	0.40811392093063703	3.076835662920059	186	19.053837859975072
2192.H05b.Front.Door.Knob.2405.lane2.NoIndex.L002	EMP	urban biome	anthropogenic environmental material	dust	biome	terrestrial biome	anthropogenic terrestrial biome	dense settlement biome	urban biome	NA	EMP sample	Free-living	Non-saline	Surface (non-saline)	0.44461034530396754	3.5814619051691685	266	32.41285458064845
2192.H01a.Hand.154.lane2.NoIndex.L002	EMP	urban biome	human-associated habitat	sebum	biome	terrestrial biome	anthropogenic terrestrial biome	dense settlement biome	urban biome	NA	EMP sample	Host-associated	Animal	Animal surface	0.5421179369239438	4.670188727890126	392	35.898065105274924
990.KA2U.A.25	EMP	urban biome	field soil	soil	biome	terrestrial biome	anthropogenic terrestrial biome	dense settlement biome	urban biome	NA	EMP sample	Free-living	Non-saline	Soil (non-saline)	0.8168098562045186	9.151504714124247	2359	152.69592622142255
1288.FBH06Nov07.McMahon.Pool.1.and.1percentPhiX.110310.HWUSI.EAS552R.0357.s.1.1.sequence	EMP	Small lake biome	freshwater lake	fresh water	biome	aquatic biome	freshwater biome	freshwater lake biome	Small lake biome	NA	EMP sample	Free-living	Non-saline	Water (non-saline)	0.48691348932876916	4.306988425528238	460	56.34048057222764
894.YY1083.lane5.NoIndex.L005	EMP	Large river biome	animal-associated habitat	feces	biome	aquatic biome	freshwater biome	freshwater river biome	Large river biome	NA	EMP sample	Host-associated	Animal	Animal distal gut	0.8435490445937069	8.404191406688707	998	78.95090432142173
1674.McG.P110718Nm2	EMP	urban biome	garden soil	soil	biome	terrestrial biome	anthropogenic terrestrial biome	dense settlement biome	urban biome	NA	EMP sample	Free-living	Non-saline	Soil (non-saline)	0.8866775778017874	9.519726858767735	1706	106.20077498353112
2382.DPOO1.C1.HA.3.31.root.6.11.lane1.NoIndex.L001.sequences	EMP	cropland biome	vineyard	organic material	biome	terrestrial biome	anthropogenic terrestrial biome	cropland biome	NA	NA	EMP sample	Host-associated	Plant	Plant rhizosphere	0.7113368189368501	7.439449691407791	1407	97.13686997646782
755.EF.DELTA.02.06.11.lane1.NoIndex.L001	EMP	urban biome	biofilter	fresh water	biome	terrestrial biome	anthropogenic terrestrial biome	dense settlement biome	urban biome	NA	EMP sample	Free-living	Non-saline	Water (non-saline)	0.8006582112393459	8.387481990257772	1424	109.65601772561354
2192.H01a.Kitchen.Light.Switch.243.lane2.NoIndex.L002	EMP	urban biome	anthropogenic environmental material	dust	biome	terrestrial biome	anthropogenic terrestrial biome	dense settlement biome	urban biome	NA	EMP sample	Free-living	Non-saline	Surface (non-saline)	0.607455	3.6978616020656414	68	8.812144461729563
990.KA3F.D.14	EMP	urban biome	field soil	soil	biome	terrestrial biome	anthropogenic terrestrial biome	dense settlement biome	urban biome	NA	EMP sample	Free-living	Non-saline	Soil (non-saline)	0.8920961377874225	10.196596177442848	2759	164.7537128051076
2382.SH005.C3.RH.4.268.root.9.11.lane1.NoIndex.L001.sequences	EMP	cropland biome	vineyard	organic material	biome	terrestrial biome	anthropogenic terrestrial biome	cropland biome	NA	NA	EMP sample	Host-associated	Plant	Plant rhizosphere	0.7440397418731238	7.846590863202443	1495	105.24488042529944
2229.T.B.I.2.SE4.Thomas.CMB.Seaweed.lane6.NoIndex.L006	EMP	marine biome	kelp forest	organic material	biome	aquatic biome	marine biome	NA	NA	NA	EMP sample	Host-associated	Plant	Plant surface	0.6540677525179251	5.660718336039949	403	34.52226261501375
905.PLO6.t2.OX.0to1cm.2	EMP	marine biome	continental shelf	marine sediment	biome	aquatic biome	marine biome	NA	NA	NA	EMP sample	Free-living	Saline	Sediment (saline)	0.7753101394566518	7.972582665028112	1246	91.42290399894321
755.SSFA.L2.D50.10.05.11.lane1.NoIndex.L001	EMP	urban biome	biofilter	sand	biome	terrestrial biome	anthropogenic terrestrial biome	dense settlement biome	urban biome	NA	EMP sample	Free-living	Non-saline	Soil (non-saline)	0.8823158344307681	9.751256361471095	2123	160.52868570049625
755.EFA.26.07.11.lane1.NoIndex.L001	EMP	urban biome	biofilter	fresh water	biome	terrestrial biome	anthropogenic terrestrial biome	dense settlement biome	urban biome	NA	EMP sample	Free-living	Non-saline	Water (non-saline)	0.8782026296666844	9.873262169310799	2423	182.3957222827374
2192.H02a.Front.Door.Knob.869.lane2.NoIndex.L002	EMP	urban biome	anthropogenic environmental material	dust	biome	terrestrial biome	anthropogenic terrestrial biome	dense settlement biome	urban biome	NA	EMP sample	Free-living	Non-saline	Surface (non-saline)	0.6094094252249307	5.702580388646704	656	52.61285605112797
864.RP003.OTC.lane2.NoIndex	EMP	montane grassland biome	fluvisol	soil	biome	terrestrial biome	grassland biome	montane grassland biome	NA	NA	EMP sample	Free-living	Non-saline	Soil (non-saline)	0.8527353688949286	9.702674461351297	2662	158.66133275482028
945.P13.C2.lane5.NoIndex.L005	EMP	Large lake biome	freshwater lake	fresh water	biome	aquatic biome	freshwater biome	freshwater lake biome	Large lake biome	NA	EMP sample	Free-living	Non-saline	Water (non-saline)	0.5893722220507663	5.007220955417665	361	46.16864710633441
2229.W1.T3.6.HP3.Thomas.CMB.Seaweed.lane5.NoIndex.L005	EMP	marine biome	kelp forest	organic material	biome	aquatic biome	marine biome	NA	NA	NA	EMP sample	Host-associated	Plant	Plant surface	0.6632434116534032	5.2401978567442855	239	21.17899432853523
2229.W1.T31.EH5.Thomas.CMB.Seaweed.lane5.NoIndex.L005	EMP	marine biome	kelp forest	organic material	biome	aquatic biome	marine biome	NA	NA	NA	EMP sample	Host-associated	Plant	Plant surface	0.6523310027610427	5.130052433641826	233	19.334594685943504
755.SSFB.L1.D30.14.06.11.lane1.NoIndex.L001	EMP	urban biome	biofilter	sand	biome	terrestrial biome	anthropogenic terrestrial biome	dense settlement biome	urban biome	NA	EMP sample	Free-living	Non-saline	Soil (non-saline)	0.8817136995287135	9.788185181295516	2197	162.08079174734016
1717.19H.high.fertilizer	EMP	cropland biome	agricultural feature	soil	biome	terrestrial biome	anthropogenic terrestrial biome	cropland biome	NA	NA	EMP sample	Free-living	Non-saline	Soil (non-saline)	0.785389	8.140738188114224	1319	84.00978972829678
2080.S54D2585	EMP	marine biome	abyssalpelagic zone	sea water	biome	aquatic biome	marine biome	NA	NA	NA	EMP sample	Free-living	Saline	Water (saline)	0.4856472308950073	4.096253842380639	346	38.025633608190496
894.SV1538.lane5.NoIndex.L005	EMP	Large river biome	animal-associated habitat	feces	biome	aquatic biome	freshwater biome	freshwater river biome	Large river biome	NA	EMP sample	Host-associated	Animal	Animal distal gut	0.446801	3.2834219403288096	163	18.19962800025077
755.LSSF.DELTA.D45.08.07.11.lane1.NoIndex.L001	EMP	urban biome	biofilter	sand	biome	terrestrial biome	anthropogenic terrestrial biome	dense settlement biome	urban biome	NA	EMP sample	Free-living	Non-saline	Soil (non-saline)	0.8628336643336121	9.410183873818962	1919	127.08722580857314
2382.SH004.C1.RH.2.406.bulk.4.12.lane7.NoIndex.L007.sequences	EMP	cropland biome	vineyard	bulk soil	biome	terrestrial biome	anthropogenic terrestrial biome	cropland biome	NA	NA	EMP sample	Free-living	Non-saline	Soil (non-saline)	0.9234205980991993	10.677693617628812	3026	177.3254739249712
2192.H01a.Kitchen.Light.Switch.291.lane2.NoIndex.L002	EMP	urban biome	anthropogenic environmental material	dust	biome	terrestrial biome	anthropogenic terrestrial biome	dense settlement biome	urban biome	NA	EMP sample	Free-living	Non-saline	Surface (non-saline)	0.44406485296033477	4.0235366066231375	534	52.78552471777792
958.O.04	EMP	urban biome	human-associated habitat	saliva	biome	terrestrial biome	anthropogenic terrestrial biome	dense settlement biome	urban biome	NA	EMP sample	Host-associated	Animal	Animal secretion	0.6951869076842182	4.556664354939228	94	12.599683550081028
1288.TBE16July07.McMahon.Pool.1.and.1percentPhiX.110310.HWUSI.EAS552R.0357.s.7.1.sequence	EMP	Small lake biome	freshwater lake	fresh water	biome	aquatic biome	freshwater biome	freshwater lake biome	Small lake biome	NA	EMP sample	Free-living	Non-saline	Water (non-saline)	0.6325530349970941	5.020344415989158	245	27.8575
945.P3.B10.lane2.NoIndex.L002	EMP	Large lake biome	freshwater lake	fresh water	biome	aquatic biome	freshwater biome	freshwater lake biome	Large lake biome	NA	EMP sample	Free-living	Non-saline	Water (non-saline)	0.7918128170098991	6.929584754613586	431	50.29517552173687
1240.2206TCDNA	EMP	marine biome	strait	sea water	biome	aquatic biome	marine biome	NA	NA	NA	EMP sample	Free-living	Saline	Water (saline)	0.6970284938801176	5.468530113961205	230	26.388463292307446
1289.KH4	EMP	cropland biome	field	soil	biome	terrestrial biome	anthropogenic terrestrial biome	cropland biome	NA	NA	EMP sample	Free-living	Non-saline	Soil (non-saline)	0.8390732638110089	8.607688484076784	1225	71.39475777314296
2192.H06b.Foot.3278.lane6.NoIndex.L006	EMP	urban biome	human-associated habitat	sebum	biome	terrestrial biome	anthropogenic terrestrial biome	dense settlement biome	urban biome	NA	EMP sample	Host-associated	Animal	Animal surface	0.5741683873575045	4.319791435493528	184	16.631
2382.SH005.C3.RH.5.674.leav.9.12.lane8.NoIndex.L008.sequences	EMP	cropland biome	vineyard	organic material	biome	terrestrial biome	anthropogenic terrestrial biome	cropland biome	NA	NA	EMP sample	Host-associated	Plant	Plant corpus	0.0380635	0.19364672195120688	34	6.96197
2229.W2.T31.PH5.Thomas.CMB.Seaweed.lane6.NoIndex.L006	EMP	marine biome	kelp forest	organic material	biome	aquatic biome	marine biome	NA	NA	NA	EMP sample	Host-associated	Plant	Plant surface	0.6939526945113087	5.570986997603165	261	26.5398
807.W.F.10.a	EMP	Small river biome	fresh water	stream sediment	biome	aquatic biome	freshwater biome	freshwater river biome	Small river biome	NA	EMP sample	Free-living	Non-saline	Sediment (non-saline)	0.8449757462565362	9.121705806604512	1777	143.1709113099672
894.UY1342.lane5.NoIndex.L005	EMP	Large river biome	animal-associated habitat	feces	biome	aquatic biome	freshwater biome	freshwater river biome	Large river biome	NA	EMP sample	Host-associated	Animal	Animal distal gut	0.73405	6.927013777608129	693	64.06682414168772
1064.G.CV300	EMP	village biome	insecta-associated habitat	organic material	biome	terrestrial biome	anthropogenic terrestrial biome	village biome	NA	NA	EMP sample	Host-associated	Animal	Animal corpus	0.5568119124510694	2.518773183843006	23	4.152943889779946
945.P5.D4.lane2.NoIndex.L002	EMP	Large lake biome	freshwater lake	fresh water	biome	aquatic biome	freshwater biome	freshwater lake biome	Large lake biome	NA	EMP sample	Free-living	Non-saline	Water (non-saline)	0.6372530500398985	5.706088909450043	496	60.294445763334274
1747.936306.10512.skin	EMP	urban biome	animal-associated habitat	sebum	biome	terrestrial biome	anthropogenic terrestrial biome	dense settlement biome	urban biome	NA	EMP sample	Host-associated	Animal	Animal surface	0.7390522802295332	6.831188809043982	606	45.370047700265964
755.INB.31.05.11.lane1.NoIndex.L001	EMP	urban biome	biofilter	fresh water	biome	terrestrial biome	anthropogenic terrestrial biome	dense settlement biome	urban biome	NA	EMP sample	Free-living	Non-saline	Water (non-saline)	0.44196459670158994	3.293171513979381	175	20.005897029519808
894.GV1903.lane2.NoIndex.L002	EMP	Large river biome	animal-associated habitat	feces	biome	aquatic biome	freshwater biome	freshwater river biome	Large river biome	NA	EMP sample	Host-associated	Animal	Animal distal gut	0.7261428748440008	5.9752980604867245	300	21.421915457185328
755.LSSF.ALPHA.D10.23.06.11.lane1.NoIndex.L001	EMP	urban biome	biofilter	sand	biome	terrestrial biome	anthropogenic terrestrial biome	dense settlement biome	urban biome	NA	EMP sample	Free-living	Non-saline	Soil (non-saline)	0.8745938346476089	9.7437	2258	147.03861996547462
2192.H01a.Nose.39.lane6.NoIndex.L006	EMP	urban biome	human-associated habitat	mucus	biome	terrestrial biome	anthropogenic terrestrial biome	dense settlement biome	urban biome	NA	EMP sample	Host-associated	Animal	Animal secretion	0.3299344844223603	2.0487127947334773	74	9.566458936177833
990.KA3U.B.17	EMP	urban biome	field soil	soil	biome	terrestrial biome	anthropogenic terrestrial biome	dense settlement biome	urban biome	NA	EMP sample	Free-living	Non-saline	Soil (non-saline)	0.8371207790994799	9.514526954914214	2639	151.95931330120266
2192.H01a.Hand.103.lane2.NoIndex.L002	EMP	urban biome	human-associated habitat	sebum	biome	terrestrial biome	anthropogenic terrestrial biome	dense settlement biome	urban biome	NA	EMP sample	Host-associated	Animal	Animal surface	0.5922276374356807	4.939089663776316	324	32.34650788033485
2382.DPOO1.C1.HA.1.228.root.9.11.lane1.NoIndex.L001.sequences	EMP	cropland biome	vineyard	organic material	biome	terrestrial biome	anthropogenic terrestrial biome	cropland biome	NA	NA	EMP sample	Host-associated	Plant	Plant rhizosphere	0.7229397140658288	7.756868952379019	1698	125.68817095941779
1747.L00376.81512.mouthcorner	EMP	urban biome	animal-associated habitat	sebum	biome	terrestrial biome	anthropogenic terrestrial biome	dense settlement biome	urban biome	NA	EMP sample	Host-associated	Animal	Animal surface	0.6083320404059397	4.092809577813289	106	13.635254395042512
990.KA3F.B.06	EMP	urban biome	field soil	soil	biome	terrestrial biome	anthropogenic terrestrial biome	dense settlement biome	urban biome	NA	EMP sample	Free-living	Non-saline	Soil (non-saline)	0.7827248455761131	8.759520095527428	2338	143.36016992274264
1288.NSB14jul08H.McMahon.Pool.3.and.1percentPhiX.110310.HWUSI.EAS552R.0357.s.3.1.sequence	EMP	Small lake biome	freshwater lake	fresh water	biome	aquatic biome	freshwater biome	freshwater lake biome	Small lake biome	NA	EMP sample	Free-living	Non-saline	Water (non-saline)	0.6840480002419701	5.698747030656381	322	39.864026052028464
2192.H06a.Front.Door.Knob.3029.lane1.NoIndex.L001	EMP	urban biome	anthropogenic environmental material	dust	biome	terrestrial biome	anthropogenic terrestrial biome	dense settlement biome	urban biome	NA	EMP sample	Free-living	Non-saline	Surface (non-saline)	0.19115604569310174	1.4639134241243386	202	18.762102927472288
2192.H06b.Bedroom.Floor.3052.lane1.NoIndex.L001	EMP	urban biome	anthropogenic environmental material	dust	biome	terrestrial biome	anthropogenic terrestrial biome	dense settlement biome	urban biome	NA	EMP sample	Free-living	Non-saline	Surface (non-saline)	0.6264464717474448	4.68315	178	17.475065778252695
2192.H06b.Hand.3253.lane6.NoIndex.L006	EMP	urban biome	human-associated habitat	sebum	biome	terrestrial biome	anthropogenic terrestrial biome	dense settlement biome	urban biome	NA	EMP sample	Host-associated	Animal	Animal surface	0.5003710651201226	4.476041260380652	493	40.27385333666988
945.P2.C9.lane2.NoIndex.L002	EMP	Large lake biome	freshwater lake	fresh water	biome	aquatic biome	freshwater biome	freshwater lake biome	Large lake biome	NA	EMP sample	Free-living	Non-saline	Water (non-saline)	0.5620516320743911	5.05529	510	58.0222
755.SSFB.L1.D5.12.07.11.lane1.NoIndex.L001	EMP	urban biome	biofilter	sand	biome	terrestrial biome	anthropogenic terrestrial biome	dense settlement biome	urban biome	NA	EMP sample	Free-living	Non-saline	Soil (non-saline)	0.8715394800194403	9.751296904739092	2334	165.35600793109793
2382.SH004.C1.RH.3.615.gp.9.12.lane8.NoIndex.L008.sequences	EMP	cropland biome	vineyard	organic material	biome	terrestrial biome	anthropogenic terrestrial biome	cropland biome	NA	NA	EMP sample	Host-associated	Plant	Plant corpus	0.10127234210426143	0.4222980712951787	18	2.997092739369098
2229.B.I.chem.HEpL4.Thomas.CMB.Seaweed.lane6.NoIndex.L006	EMP	marine biome	kelp forest	organic material	biome	aquatic biome	marine biome	NA	NA	NA	EMP sample	Host-associated	Plant	Plant surface	0.20717673851554697	1.3207598772944633	83	10.850611511142075
945.P6.H4.lane2.NoIndex.L002	EMP	Large lake biome	freshwater lake	fresh water	biome	aquatic biome	freshwater biome	freshwater lake biome	Large lake biome	NA	EMP sample	Free-living	Non-saline	Water (non-saline)	0.6764487718675741	6.043184071787263	489	50.853891196372125
755.SSFA.L3.D50.28.06.11.lane1.NoIndex.L001	EMP	urban biome	biofilter	sand	biome	terrestrial biome	anthropogenic terrestrial biome	dense settlement biome	urban biome	NA	EMP sample	Free-living	Non-saline	Soil (non-saline)	0.8787140344056116	9.753730372675856	2195	161.2586285811972
1288.CB24May05.McMahon.Pool.3.and.1percentPhiX.110310.HWUSI.EAS552R.0357.s.3.1.sequence	EMP	Small lake biome	freshwater lake	fresh water	biome	aquatic biome	freshwater biome	freshwater lake biome	Small lake biome	NA	EMP sample	Free-living	Non-saline	Water (non-saline)	0.5629032355299448	4.885707430729384	410	54.29003186075836
990.KA1U.D.21	EMP	urban biome	field soil	soil	biome	terrestrial biome	anthropogenic terrestrial biome	dense settlement biome	urban biome	NA	EMP sample	Free-living	Non-saline	Soil (non-saline)	0.8265529453997802	9.279721649805829	2397	148.22986588849773
755.SSFA.L3.D20.03.05.11.lane1.NoIndex.L001	EMP	urban biome	biofilter	sand	biome	terrestrial biome	anthropogenic terrestrial biome	dense settlement biome	urban biome	NA	EMP sample	Free-living	Non-saline	Soil (non-saline)	0.8666338516418808	9.64557	2241	171.63809131890267
2229.S1.N1.9.HE3.Thomas.CMB.Seaweed.lane6.NoIndex.L006	EMP	marine biome	kelp forest	organic material	biome	aquatic biome	marine biome	NA	NA	NA	EMP sample	Host-associated	Plant	Plant surface	0.6713139248618646	4.985354939542397	172	17.93770832743284
1288.TBH29June05.McMahon.Pool.4.and.1percentPhiX.110310.HWUSI.EAS552R.0357.s.4.1.sequence	EMP	Small lake biome	freshwater lake	fresh water	biome	aquatic biome	freshwater biome	freshwater lake biome	Small lake biome	NA	EMP sample	Free-living	Non-saline	Water (non-saline)	0.6886109502622494	5.853086953387039	362	41.02468946202819
2192.H07a.Hand.3727.lane6.NoIndex.L006	EMP	urban biome	human-associated habitat	sebum	biome	terrestrial biome	anthropogenic terrestrial biome	dense settlement biome	urban biome	NA	EMP sample	Host-associated	Animal	Animal surface	0.6510609948093599	6.509692231881339	1023	75.84724063518686
2229.T.B.I.1.SE3.Thomas.CMB.Seaweed.lane6.NoIndex.L006	EMP	marine biome	kelp forest	organic material	biome	aquatic biome	marine biome	NA	NA	NA	EMP sample	Host-associated	Plant	Plant surface	0.5366953821436774	3.7385042585871417	125	13.960765543634103
1288.TBH21JJune07.McMahon.Pool.1.and.1percentPhiX.110310.HWUSI.EAS552R.0357.s.1.1.sequence	EMP	Small lake biome	freshwater lake	fresh water	biome	aquatic biome	freshwater biome	freshwater lake biome	Small lake biome	NA	EMP sample	Free-living	Non-saline	Water (non-saline)	0.6802885880668523	5.746454321241355	349	39.470233752733044
1288.MAE18Sept07.McMahon.Pool.1.and.1percentPhiX.110310.HWUSI.EAS552R.0357.s.1.1.sequence	EMP	Small lake biome	freshwater lake	fresh water	biome	aquatic biome	freshwater biome	freshwater lake biome	Small lake biome	NA	EMP sample	Free-living	Non-saline	Water (non-saline)	0.7701158777947094	7.332735680648328	735	82.58720826502658
990.KA1U.B.19	EMP	urban biome	field soil	soil	biome	terrestrial biome	anthropogenic terrestrial biome	dense settlement biome	urban biome	NA	EMP sample	Free-living	Non-saline	Soil (non-saline)	0.8660310505077485	9.77501	2499	145.20302133882453
2229.W1.T32.EH2.Thomas.CMB.Seaweed.lane5.NoIndex.L005	EMP	marine biome	kelp forest	organic material	biome	aquatic biome	marine biome	NA	NA	NA	EMP sample	Host-associated	Plant	Plant surface	0.5933863489950397	4.5052603612462025	193	16.615146051126942
1064.G.CV239	EMP	village biome	insecta-associated habitat	organic material	biome	terrestrial biome	anthropogenic terrestrial biome	village biome	NA	NA	EMP sample	Host-associated	Animal	Animal corpus	0.3284754327797839	2.3616807335888326	146	15.968295829376896
945.P9.C2.lane2.NoIndex.L002	EMP	Large lake biome	freshwater lake	fresh water	biome	aquatic biome	freshwater biome	freshwater lake biome	Large lake biome	NA	EMP sample	Free-living	Non-saline	Water (non-saline)	0.48566273704063634	3.5246428434475523	153	23.382053976467017
990.KA1F.B.08	EMP	urban biome	field soil	soil	biome	terrestrial biome	anthropogenic terrestrial biome	dense settlement biome	urban biome	NA	EMP sample	Free-living	Non-saline	Soil (non-saline)	0.8725919892275704	9.81795	2438	157.59557562149615
723.AcidMid1.L3.Catlin2.16Spool.110602.HWI.EAS137R.0375.s.5.1.sequence	EMP	marine pelagic biome	cold temperature habitat	sea water	biome	aquatic biome	marine biome	marine pelagic biome	NA	NA	EMP sample	Free-living	Saline	Water (saline)	0.6932086532486429	6.071276119531713	433	47.886018096440814
894.YY1148.lane5.NoIndex.L005	EMP	Large river biome	animal-associated habitat	feces	biome	aquatic biome	freshwater biome	freshwater river biome	Large river biome	NA	EMP sample	Host-associated	Animal	Animal distal gut	0.5970728577514282	4.344376392011999	155	12.442901091472505
990.KA3U.C.11	EMP	urban biome	field soil	soil	biome	terrestrial biome	anthropogenic terrestrial biome	dense settlement biome	urban biome	NA	EMP sample	Free-living	Non-saline	Soil (non-saline)	0.79615	8.706029708707993	1958	121.52058366541536
1288.CBH10July07.McMahon.Pool.1.and.1percentPhiX.110310.HWUSI.EAS552R.0357.s.7.1.sequence	EMP	Small lake biome	freshwater lake	fresh water	biome	aquatic biome	freshwater biome	freshwater lake biome	Small lake biome	NA	EMP sample	Free-living	Non-saline	Water (non-saline)	0.6896442777847122	5.465301595628466	243	29.80566031577296
894.SV1421.lane5.NoIndex.L005	EMP	Large river biome	animal-associated habitat	feces	biome	aquatic biome	freshwater biome	freshwater river biome	Large river biome	NA	EMP sample	Host-associated	Animal	Animal distal gut	0.5746422357534442	4.471497942981591	220	19.508938001020162
2229.W2.T3.5.HP4.Thomas.CMB.Seaweed.lane6.NoIndex.L006	EMP	marine biome	kelp forest	organic material	biome	aquatic biome	marine biome	NA	NA	NA	EMP sample	Host-associated	Plant	Plant surface	0.6613745816160869	5.464339521629131	307	30.109580791559583
678.T.RFLP.Sample.631	EMP	marine biome	neritic zone	marine sediment	biome	aquatic biome	marine biome	NA	NA	NA	EMP sample	Free-living	Saline	Sediment (saline)	0.7774474767237408	8.284115473869651	1613	117.01149381250238
894.OS1219.lane5.NoIndex.L005	EMP	Large river biome	animal-associated habitat	feces	biome	aquatic biome	freshwater biome	freshwater river biome	Large river biome	NA	EMP sample	Host-associated	Animal	Animal distal gut	0.8507531747628143	8.815456562219033	1316	93.01716046624944
894.F1454.lane5.NoIndex.L005	EMP	Large river biome	animal-associated habitat	feces	biome	aquatic biome	freshwater biome	freshwater river biome	Large river biome	NA	EMP sample	Host-associated	Animal	Animal distal gut	0.6647231567702279	4.525006453045479	112	10.78404411012134
2229.S1.T32.EH3.Thomas.CMB.Seaweed.lane6.NoIndex.L006	EMP	marine biome	kelp forest	organic material	biome	aquatic biome	marine biome	NA	NA	NA	EMP sample	Host-associated	Plant	Plant surface	0.7195738607841103	6.12483	365	32.749385642531124
1288.NSBH15June09.McMahon.Pool.2.and.1percentPhiX.110310.HWUSI.EAS552R.0357.s.8.1.sequence	EMP	Small lake biome	freshwater lake	fresh water	biome	aquatic biome	freshwater biome	freshwater lake biome	Small lake biome	NA	EMP sample	Free-living	Non-saline	Water (non-saline)	0.6696683308961996	5.639990054662638	343	38.589583357057684
1883.2010.271.Crump.Artic.LTREB.main.lane3.NoIndex	EMP	Small lake biome	freshwater habitat	fresh water	biome	aquatic biome	freshwater biome	freshwater lake biome	Small lake biome	NA	EMP sample	Free-living	Non-saline	Water (non-saline)	0.7790295010212582	7.715416132457354	958	86.19344075663204
1674.McG.G110713Sp4	EMP	urban biome	garden soil	soil	biome	terrestrial biome	anthropogenic terrestrial biome	dense settlement biome	urban biome	NA	EMP sample	Free-living	Non-saline	Soil (non-saline)	0.9360588545757954	10.25513310357443	1986	118.87017383067305
1288.NSB18jul08E.McMahon.Pool.3.and.1percentPhiX.110310.HWUSI.EAS552R.0357.s.3.1.sequence	EMP	Small lake biome	freshwater lake	fresh water	biome	aquatic biome	freshwater biome	freshwater lake biome	Small lake biome	NA	EMP sample	Free-living	Non-saline	Water (non-saline)	0.7126197350597366	5.355836027546481	183	20.794336246156764
2192.H06b.Front.Door.Knob.3077.lane1.NoIndex.L001	EMP	urban biome	anthropogenic environmental material	dust	biome	terrestrial biome	anthropogenic terrestrial biome	dense settlement biome	urban biome	NA	EMP sample	Free-living	Non-saline	Surface (non-saline)	0.35056314143157363	2.8123464622547982	260	27.272006845739828
945.P4.E12.lane2.NoIndex.L002	EMP	Large lake biome	freshwater lake	fresh water	biome	aquatic biome	freshwater biome	freshwater lake biome	Large lake biome	NA	EMP sample	Free-living	Non-saline	Water (non-saline)	0.7829421277288148	7.668460798261015	888	93.76230628317485
1747.v.rudicollis.44.fecal	EMP	urban biome	animal-associated habitat	feces	biome	terrestrial biome	anthropogenic terrestrial biome	dense settlement biome	urban biome	NA	EMP sample	Host-associated	Animal	Animal distal gut	0.6441202015761529	4.6624027197838505	151	17.44666178040808
1674.McG.F110715Ly2H3	EMP	urban biome	garden soil	soil	biome	terrestrial biome	anthropogenic terrestrial biome	dense settlement biome	urban biome	NA	EMP sample	Free-living	Non-saline	Soil (non-saline)	0.9071864154632784	9.65841	1603	99.84796831404279
755.LSSF.ALPHA.D15.14.07.11.lane1.NoIndex.L001	EMP	urban biome	biofilter	sand	biome	terrestrial biome	anthropogenic terrestrial biome	dense settlement biome	urban biome	NA	EMP sample	Free-living	Non-saline	Soil (non-saline)	0.8235682746813661	8.762968164311781	1596	105.01935953014487
2229.W1.N1.4.HP2.Thomas.CMB.Seaweed.lane5.NoIndex.L005	EMP	marine biome	kelp forest	organic material	biome	aquatic biome	marine biome	NA	NA	NA	EMP sample	Host-associated	Plant	Plant surface	0.5617225914202657	4.19472	177	18.109033067199572
2192.H05b.Bedroom.Floor.2452.lane2.NoIndex.L002	EMP	urban biome	anthropogenic environmental material	dust	biome	terrestrial biome	anthropogenic terrestrial biome	dense settlement biome	urban biome	NA	EMP sample	Free-living	Non-saline	Surface (non-saline)	0.4702374051447418	3.526708068927471	181	19.793635747777643
1288.MAE15June05.McMahon.Pool.4.and.1percentPhiX.110310.HWUSI.EAS552R.0357.s.4.1.sequence	EMP	Small lake biome	freshwater lake	fresh water	biome	aquatic biome	freshwater biome	freshwater lake biome	Small lake biome	NA	EMP sample	Free-living	Non-saline	Water (non-saline)	0.6169639554092939	5.175104322408062	335	39.4465
2192.H01a.Foot.251.lane2.NoIndex.L002	EMP	urban biome	human-associated habitat	sebum	biome	terrestrial biome	anthropogenic terrestrial biome	dense settlement biome	urban biome	NA	EMP sample	Host-associated	Animal	Animal surface	0.3846795491889765	2.8269054334819503	163	19.773926766777617
945.P8.E5.lane2.NoIndex.L002	EMP	Large lake biome	freshwater lake	fresh water	biome	aquatic biome	freshwater biome	freshwater lake biome	Large lake biome	NA	EMP sample	Free-living	Non-saline	Water (non-saline)	0.6882377622748893	4.913708846421605	141	19.27363368987744
1288.TBH24Sept07.McMahon.Pool.1.and.1percentPhiX.110310.HWUSI.EAS552R.0357.s.1.1.sequence	EMP	Small lake biome	freshwater lake	fresh water	biome	aquatic biome	freshwater biome	freshwater lake biome	Small lake biome	NA	EMP sample	Free-living	Non-saline	Water (non-saline)	0.6905450984677037	6.125386878729168	468	59.75680146641477
755.SSFA.L1.3.D3.21.06.11.lane1.NoIndex.L001	EMP	urban biome	biofilter	sand	biome	terrestrial biome	anthropogenic terrestrial biome	dense settlement biome	urban biome	NA	EMP sample	Free-living	Non-saline	Soil (non-saline)	0.8072809236677476	8.78843	1893	130.28926544392652
2229.W2.T32.PH3.Thomas.CMB.Seaweed.lane6.NoIndex.L006	EMP	marine biome	kelp forest	organic material	biome	aquatic biome	marine biome	NA	NA	NA	EMP sample	Host-associated	Plant	Plant surface	0.5428449656859542	4.29222	240	21.054488974917984
990.KA1U.A.13	EMP	urban biome	field soil	soil	biome	terrestrial biome	anthropogenic terrestrial biome	dense settlement biome	urban biome	NA	EMP sample	Free-living	Non-saline	Soil (non-saline)	0.7740108813325605	8.535184311906093	2087	149.76664549370375
755.SSFB.L1.3.D50.21.06.11.lane1.NoIndex.L001	EMP	urban biome	biofilter	sand	biome	terrestrial biome	anthropogenic terrestrial biome	dense settlement biome	urban biome	NA	EMP sample	Free-living	Non-saline	Soil (non-saline)	0.5667325698870839	5.496571820374611	831	63.12994593873814
2192.H05b.Nose.2748.lane5.NoIndex.L005	EMP	urban biome	human-associated habitat	mucus	biome	terrestrial biome	anthropogenic terrestrial biome	dense settlement biome	urban biome	NA	EMP sample	Host-associated	Animal	Animal secretion	0.5703127482995123	4.71732	309	27.861049240169134
945.P7.D11.lane2.NoIndex.L002	EMP	Large lake biome	freshwater lake	fresh water	biome	aquatic biome	freshwater biome	freshwater lake biome	Large lake biome	NA	EMP sample	Free-living	Non-saline	Water (non-saline)	0.5672476739616245	3.861456245368391	112	16.347276779034818
1056.Myr.tri.Seat.27.04K10	EMP	terrestrial biome	animal-associated habitat	feces	biome	terrestrial biome	NA	NA	NA	NA	EMP sample	Host-associated	Animal	Animal distal gut	0.5860251839365448	4.694780925916873	258	24.991662130307915
755.SSFB.L1.D30.18.10.11.lane1.NoIndex.L001	EMP	urban biome	biofilter	sand	biome	terrestrial biome	anthropogenic terrestrial biome	dense settlement biome	urban biome	NA	EMP sample	Free-living	Non-saline	Soil (non-saline)	0.8835241473284521	9.842627492113916	2257	175.86484453749617
2229.S2.N1.8.HE1.Thomas.CMB.Seaweed.lane6.NoIndex.L006	EMP	marine biome	kelp forest	organic material	biome	aquatic biome	marine biome	NA	NA	NA	EMP sample	Host-associated	Plant	Plant surface	0.6539005042209706	5.507192397182072	343	28.5849
945.P8.H7.lane2.NoIndex.L002	EMP	Large lake biome	freshwater lake	fresh water	biome	aquatic biome	freshwater biome	freshwater lake biome	Large lake biome	NA	EMP sample	Free-living	Non-saline	Water (non-saline)	0.7184296356256125	6.6824705221343335	631	58.865849767483034
990.KA1F.A.02	EMP	urban biome	field soil	soil	biome	terrestrial biome	anthropogenic terrestrial biome	dense settlement biome	urban biome	NA	EMP sample	Free-living	Non-saline	Soil (non-saline)	0.8772178770612574	9.934760408384049	2566	168.68640870049626
2192.H03a.Hand.1255.lane5.NoIndex.L005	EMP	urban biome	human-associated habitat	sebum	biome	terrestrial biome	anthropogenic terrestrial biome	dense settlement biome	urban biome	NA	EMP sample	Host-associated	Animal	Animal surface	0.4988091431581675	4.188303236339095	337	31.145024686101674
2182.CPZFOD.b	EMP	urban biome	animal-associated habitat	feces	biome	terrestrial biome	anthropogenic terrestrial biome	dense settlement biome	urban biome	NA	EMP sample	Host-associated	Animal	Animal distal gut	0.7617736009017793	6.952482530644132	559	43.814401148454294
2192.H05b.Hand.2863.lane5.NoIndex.L005	EMP	urban biome	human-associated habitat	sebum	biome	terrestrial biome	anthropogenic terrestrial biome	dense settlement biome	urban biome	NA	EMP sample	Host-associated	Animal	Animal surface	0.7366915021979976	7.597413236320557	1272	87.38775333466077
945.P1.A5.lane2.NoIndex.L002	EMP	Large lake biome	freshwater lake	fresh water	biome	aquatic biome	freshwater biome	freshwater lake biome	Large lake biome	NA	EMP sample	Free-living	Non-saline	Water (non-saline)	0.7565003853099118	6.8020897410787535	509	58.1505
2192.H05b.Foot.2552.lane6.NoIndex.L006	EMP	urban biome	human-associated habitat	sebum	biome	terrestrial biome	anthropogenic terrestrial biome	dense settlement biome	urban biome	NA	EMP sample	Host-associated	Animal	Animal surface	0.5250897448121264	4.345708051998862	310	30.85931435895565
1883.2009.088.Crump.Artic.LTREB.main.lane3.NoIndex	EMP	Small lake biome	freshwater habitat	fresh water	biome	aquatic biome	freshwater biome	freshwater lake biome	Small lake biome	NA	EMP sample	Free-living	Non-saline	Water (non-saline)	0.7511378309162512	7.549843281964747	1061	91.23934534672944
2192.H06b.Hand.3178.lane5.NoIndex.L005	EMP	urban biome	human-associated habitat	sebum	biome	terrestrial biome	anthropogenic terrestrial biome	dense settlement biome	urban biome	NA	EMP sample	Host-associated	Animal	Animal surface	0.4032196059973949	3.900823994704747	817	55.58511915171959
2382.SH007.C6.RH.3.711.bulk.9.12.lane7.NoIndex.L007.sequences	EMP	cropland biome	vineyard	bulk soil	biome	terrestrial biome	anthropogenic terrestrial biome	cropland biome	NA	NA	EMP sample	Free-living	Non-saline	Soil (non-saline)	0.9248175687418164	10.772190026185475	3209	189.7026695759403
1288.WSBE17Sept07.McMahon.Pool.1.and.1percentPhiX.110310.HWUSI.EAS552R.0357.s.7.1.sequence	EMP	Small lake biome	freshwater lake	fresh water	biome	aquatic biome	freshwater biome	freshwater lake biome	Small lake biome	NA	EMP sample	Free-living	Non-saline	Water (non-saline)	0.7581534804725453	6.394742747274759	346	36.28513317246742
990.KA2U.C.03	EMP	urban biome	field soil	soil	biome	terrestrial biome	anthropogenic terrestrial biome	dense settlement biome	urban biome	NA	EMP sample	Free-living	Non-saline	Soil (non-saline)	0.8304507083241242	9.170121881307873	2109	139.61612332469616
807.B.S.11.b	EMP	Small river biome	fresh water	stream sediment	biome	aquatic biome	freshwater biome	freshwater river biome	Small river biome	NA	EMP sample	Free-living	Non-saline	Sediment (non-saline)	0.777143	8.149770290937111	1435	115.49695965737419
1883.2011.16.Crump.Artic.LTREB.main.lane3.NoIndex	EMP	Small lake biome	freshwater habitat	fresh water	biome	aquatic biome	freshwater biome	freshwater lake biome	Small lake biome	NA	EMP sample	Free-living	Non-saline	Water (non-saline)	0.7822678707558782	7.1475745823623855	563	48.35834597456073
755.LSSF.ETA.D20.22.07.11.lane1.NoIndex.L001	EMP	urban biome	biofilter	sand	biome	terrestrial biome	anthropogenic terrestrial biome	dense settlement biome	urban biome	NA	EMP sample	Free-living	Non-saline	Soil (non-saline)	0.8142986576377126	8.487529294035069	1373	92.96787179566752
894.UY1788.lane5.NoIndex.L005	EMP	Large river biome	animal-associated habitat	feces	biome	aquatic biome	freshwater biome	freshwater river biome	Large river biome	NA	EMP sample	Host-associated	Animal	Animal distal gut	0.7572139743558708	6.753487878633164	484	31.73664316313527
2382.MU002.C3.HA.2.482.rhizo.4.12.lane7.NoIndex.L007.sequences	EMP	cropland biome	vineyard	rhizosphere	biome	terrestrial biome	anthropogenic terrestrial biome	cropland biome	NA	NA	EMP sample	Host-associated	Plant	Plant rhizosphere	0.9181830952306095	10.539612218649342	2854	187.13139499094575
1064.G.CV04	EMP	village biome	insecta-associated habitat	organic material	biome	terrestrial biome	anthropogenic terrestrial biome	village biome	NA	NA	EMP sample	Host-associated	Animal	Animal corpus	0.3263211979655234	1.7596274812115287	42	7.193373871151145
990.KA2F.C.12	EMP	urban biome	field soil	soil	biome	terrestrial biome	anthropogenic terrestrial biome	dense settlement biome	urban biome	NA	EMP sample	Free-living	Non-saline	Soil (non-saline)	0.8560216465763419	9.460655925006517	2123	131.83003662486067
2229.S2.T31.PH4.Thomas.CMB.Seaweed.lane6.NoIndex.L006	EMP	marine biome	kelp forest	organic material	biome	aquatic biome	marine biome	NA	NA	NA	EMP sample	Host-associated	Plant	Plant surface	0.5805396218835102	4.590263276648852	240	22.804133037932626
945.P6.F8.lane2.NoIndex.L002	EMP	Large lake biome	freshwater lake	fresh water	biome	aquatic biome	freshwater biome	freshwater lake biome	Large lake biome	NA	EMP sample	Free-living	Non-saline	Water (non-saline)	0.613783	5.2022628113843155	356	47.012234181480515
2192.H04a.Bedroom.Floor.1900.lane6.NoIndex.L006	EMP	urban biome	anthropogenic environmental material	dust	biome	terrestrial biome	anthropogenic terrestrial biome	dense settlement biome	urban biome	NA	EMP sample	Free-living	Non-saline	Surface (non-saline)	0.5219717084107814	3.807585654507696	157	15.304111490959093
894.YY971.lane5.NoIndex.L005	EMP	Large river biome	animal-associated habitat	feces	biome	aquatic biome	freshwater biome	freshwater river biome	Large river biome	NA	EMP sample	Host-associated	Animal	Animal distal gut	0.5545458710719882	4.364478259075623	234	25.294043335642105
894.SV1999.lane2.NoIndex.L002	EMP	Large river biome	animal-associated habitat	feces	biome	aquatic biome	freshwater biome	freshwater river biome	Large river biome	NA	EMP sample	Host-associated	Animal	Animal distal gut	0.7905593735658105	7.817638668202146	948	70.57004775979507
1222.B5.5.15.06	EMP	marine biome	ocean	sea water	biome	aquatic biome	marine biome	NA	NA	NA	EMP sample	Free-living	Saline	Water (saline)	0.6493474958200303	4.963518875238655	200	21.453504622246324
945.P4.B3.lane2.NoIndex.L002	EMP	Large lake biome	freshwater lake	fresh water	biome	aquatic biome	freshwater biome	freshwater lake biome	Large lake biome	NA	EMP sample	Free-living	Non-saline	Water (non-saline)	0.710349	6.301058151507607	468	55.360774044909085
1222.B1.5.20.06	EMP	marine biome	ocean	sea water	biome	aquatic biome	marine biome	NA	NA	NA	EMP sample	Free-living	Saline	Water (saline)	0.4323398130152409	3.239026366804825	180	21.02009520746422
678.T.RFLP.Sample.784	EMP	marine biome	neritic zone	marine sediment	biome	aquatic biome	marine biome	NA	NA	NA	EMP sample	Free-living	Saline	Sediment (saline)	0.8501291421927762	8.925377669960124	1447	102.11238602984426
2192.H05b.Hand.2722.lane5.NoIndex.L005	EMP	urban biome	human-associated habitat	sebum	biome	terrestrial biome	anthropogenic terrestrial biome	dense settlement biome	urban biome	NA	EMP sample	Host-associated	Animal	Animal surface	0.530789	4.774102084394038	510	45.02305667782563
894.SV1312.lane5.NoIndex.L005	EMP	Large river biome	animal-associated habitat	feces	biome	aquatic biome	freshwater biome	freshwater river biome	Large river biome	NA	EMP sample	Host-associated	Animal	Animal distal gut	0.6147141654908619	5.212641048548528	357	30.959651020724877
2192.H03a.Bathroom.Door.Knob.1206.lane5.NoIndex.L005	EMP	urban biome	anthropogenic environmental material	dust	biome	terrestrial biome	anthropogenic terrestrial biome	dense settlement biome	urban biome	NA	EMP sample	Free-living	Non-saline	Surface (non-saline)	0.7250378759011625	7.820454019727467	1766	110.41255487378135
1674.McG.F110714Ch3H5	EMP	urban biome	garden soil	soil	biome	terrestrial biome	anthropogenic terrestrial biome	dense settlement biome	urban biome	NA	EMP sample	Free-living	Non-saline	Soil (non-saline)	0.9147721691263856	9.908178421887136	1822	115.08541919333524
755.LSSF.ZETA.D1.22.07.11.lane1.NoIndex.L001	EMP	urban biome	biofilter	sand	biome	terrestrial biome	anthropogenic terrestrial biome	dense settlement biome	urban biome	NA	EMP sample	Free-living	Non-saline	Soil (non-saline)	0.8264743868513958	8.809476412597178	1617	104.85136850592006
894.OS1930.lane2.NoIndex.L002	EMP	Large river biome	animal-associated habitat	feces	biome	aquatic biome	freshwater biome	freshwater river biome	Large river biome	NA	EMP sample	Host-associated	Animal	Animal distal gut	0.7511685226138887	7.206954638208311	773	58.70270885467345
1288.CBE18July07.McMahon.Pool.1.and.1percentPhiX.110310.HWUSI.EAS552R.0357.s.1.1.sequence	EMP	Small lake biome	freshwater lake	fresh water	biome	aquatic biome	freshwater biome	freshwater lake biome	Small lake biome	NA	EMP sample	Free-living	Non-saline	Water (non-saline)	0.746316	5.9913575472303675	261	33.610593061771915
1883.2010.152.Crump.Artic.LTREB.main.lane3.NoIndex	EMP	freshwater biome	freshwater habitat	fresh water	biome	aquatic biome	freshwater biome	NA	NA	NA	EMP sample	Free-living	Non-saline	Water (non-saline)	0.5323668192484214	4.335945802601846	283	29.76139343638263
2229.W1.T3.6.HP2.Thomas.CMB.Seaweed.lane5.NoIndex.L005	EMP	marine biome	kelp forest	organic material	biome	aquatic biome	marine biome	NA	NA	NA	EMP sample	Host-associated	Plant	Plant surface	0.6530826476357687	5.288684233379261	274	23.36507242037351
2229.W1.T31.EH4.Thomas.CMB.Seaweed.lane5.NoIndex.L005	EMP	marine biome	kelp forest	organic material	biome	aquatic biome	marine biome	NA	NA	NA	EMP sample	Host-associated	Plant	Plant surface	0.581908	4.464645148333168	204	17.553089312767316
2192.H03a.Foot.1403.lane6.NoIndex.L006	EMP	urban biome	human-associated habitat	sebum	biome	terrestrial biome	anthropogenic terrestrial biome	dense settlement biome	urban biome	NA	EMP sample	Host-associated	Animal	Animal surface	0.6358392495110746	5.500678214800723	402	36.12045536373804
945.P3.G11.lane2.NoIndex.L002	EMP	Large lake biome	freshwater lake	fresh water	biome	aquatic biome	freshwater biome	freshwater lake biome	Large lake biome	NA	EMP sample	Free-living	Non-saline	Water (non-saline)	0.7263095777293883	7.017441970307825	810	75.79705222386546
1240.1210TCDNA	EMP	marine biome	strait	sea water	biome	aquatic biome	marine biome	NA	NA	NA	EMP sample	Free-living	Saline	Water (saline)	0.7057121628023528	6.500941611837738	593	71.32768593796823
662.M27	EMP	marine biome	intertidal zone	biofilm	biome	aquatic biome	marine biome	NA	NA	NA	EMP sample	Free-living	Saline	Surface (saline)	0.6134840937869722	4.480753313514164	158	16.18114233637491
2229.T.B.I.2.SE5.Thomas.CMB.Seaweed.lane6.NoIndex.L006	EMP	marine biome	kelp forest	organic material	biome	aquatic biome	marine biome	NA	NA	NA	EMP sample	Host-associated	Plant	Plant surface	0.7288744986972311	6.498557112693904	483	43.59808462612692
2192.H02a.Bathroom.Door.Knob.606.lane2.NoIndex.L002	EMP	urban biome	anthropogenic environmental material	dust	biome	terrestrial biome	anthropogenic terrestrial biome	dense settlement biome	urban biome	NA	EMP sample	Free-living	Non-saline	Surface (non-saline)	0.4882771253227236	3.32388	112	11.98906428876407
894.YY1582.lane5.NoIndex.L005	EMP	Large river biome	animal-associated habitat	feces	biome	aquatic biome	freshwater biome	freshwater river biome	Large river biome	NA	EMP sample	Host-associated	Animal	Animal distal gut	0.8139043925010501	8.319394656329589	1194	82.24631265060583
2192.H01a.Bedroom.Floor.52.lane1.NoIndex.L001	EMP	urban biome	anthropogenic environmental material	dust	biome	terrestrial biome	anthropogenic terrestrial biome	dense settlement biome	urban biome	NA	EMP sample	Free-living	Non-saline	Surface (non-saline)	0.5142189305156718	3.7650740342656297	160	16.041773074944707
1883.2011.137.Crump.Artic.LTREB.main.lane3.NoIndex	EMP	Small river biome	freshwater habitat	fresh water	biome	aquatic biome	freshwater biome	freshwater river biome	Small river biome	NA	EMP sample	Free-living	Non-saline	Water (non-saline)	0.7665024985049873	6.999591176296799	561	44.07258493868872
2192.H06b.Front.Door.Knob.3149.lane5.NoIndex.L005	EMP	urban biome	anthropogenic environmental material	dust	biome	terrestrial biome	anthropogenic terrestrial biome	dense settlement biome	urban biome	NA	EMP sample	Free-living	Non-saline	Surface (non-saline)	0.48739299626845906	4.402827103279755	524	43.096357355550566
2192.H04a.Nose.1839.lane6.NoIndex.L006	EMP	urban biome	human-associated habitat	mucus	biome	terrestrial biome	anthropogenic terrestrial biome	dense settlement biome	urban biome	NA	EMP sample	Host-associated	Animal	Animal secretion	0.5836907301990353	5.516584315130649	700	59.14092379826755
2229.W2.T33.PH1.Thomas.CMB.Seaweed.lane6.NoIndex.L006	EMP	marine biome	kelp forest	organic material	biome	aquatic biome	marine biome	NA	NA	NA	EMP sample	Host-associated	Plant	Plant surface	0.49496499818923534	3.7690148442040363	196	18.182951909762696
1240.1503B	EMP	marine biome	strait	sea water	biome	aquatic biome	marine biome	NA	NA	NA	EMP sample	Free-living	Saline	Water (saline)	0.7057245104331789	5.931714344193509	339	42.20452270138956
678.seasonal.insitu.sample.580	EMP	marine biome	neritic zone	marine sediment	biome	aquatic biome	marine biome	NA	NA	NA	EMP sample	Free-living	Saline	Sediment (saline)	0.8721977376276825	9.61972	2090	147.8161098633514
2229.S1.T31.EH5.Thomas.CMB.Seaweed.lane6.NoIndex.L006	EMP	marine biome	kelp forest	organic material	biome	aquatic biome	marine biome	NA	NA	NA	EMP sample	Host-associated	Plant	Plant surface	0.5552902602473915	3.975806817937511	143	14.93944900794207
1288.NSBH22June07.McMahon.Pool.2.and.1percentPhiX.110310.HWUSI.EAS552R.0357.s.2.1.sequence	EMP	Small lake biome	freshwater lake	fresh water	biome	aquatic biome	freshwater biome	freshwater lake biome	Small lake biome	NA	EMP sample	Free-living	Non-saline	Water (non-saline)	0.5872225982979687	4.549913937249665	215	26.8962
723.C9.5m.L3.Catlin1.16Spool.110602.HWI.EAS137R.0375.s.3.1.sequence	EMP	marine pelagic biome	cold temperature habitat	sea water	biome	aquatic biome	marine biome	marine pelagic biome	NA	NA	EMP sample	Free-living	Saline	Water (saline)	0.606939	5.064479833068727	325	36.06718660286671
2229.S2.N1.9.HE3.Thomas.CMB.Seaweed.lane6.NoIndex.L006	EMP	marine biome	kelp forest	organic material	biome	aquatic biome	marine biome	NA	NA	NA	EMP sample	Host-associated	Plant	Plant surface	0.5990333252183035	5.309942901586268	466	37.507946455524966
755.LSSF.ALPHA.D1.08.07.11.lane1.NoIndex.L001	EMP	urban biome	biofilter	sand	biome	terrestrial biome	anthropogenic terrestrial biome	dense settlement biome	urban biome	NA	EMP sample	Free-living	Non-saline	Soil (non-saline)	0.7842091086954663	8.221503826415871	1432	98.49651728677306
864.11.OTC.addV.noG.noW.lane2.NoIndex	EMP	montane grassland biome	steppe soil	soil	biome	terrestrial biome	grassland biome	montane grassland biome	NA	NA	EMP sample	Free-living	Non-saline	Soil (non-saline)	0.5416156865723111	5.021569813388226	618	50.568005815345664
2382.SH004.C1.RH.3.215.r1.gp.9.11.lane8.NoIndex.L008.sequences	EMP	cropland biome	vineyard	organic material	biome	terrestrial biome	anthropogenic terrestrial biome	cropland biome	NA	NA	EMP sample	Host-associated	Plant	Plant corpus	0.10166468707521799	0.3644640908122073	12	3.2524988331596667
990.KA2U.B.05	EMP	urban biome	field soil	soil	biome	terrestrial biome	anthropogenic terrestrial biome	dense settlement biome	urban biome	NA	EMP sample	Free-living	Non-saline	Soil (non-saline)	0.7673785772848359	8.52244	2204	156.54230968393588
945.P7.C1.lane2.NoIndex.L002	EMP	Large lake biome	freshwater lake	fresh water	biome	aquatic biome	freshwater biome	freshwater lake biome	Large lake biome	NA	EMP sample	Free-living	Non-saline	Water (non-saline)	0.6116153105969733	5.430889067183604	471	43.72341430197849
894.OS1227.lane5.NoIndex.L005	EMP	Large river biome	animal-associated habitat	feces	biome	aquatic biome	freshwater biome	freshwater river biome	Large river biome	NA	EMP sample	Host-associated	Animal	Animal distal gut	0.7686332745210591	6.9476139008703255	526	35.819277549500995
894.YY1176.lane5.NoIndex.L005	EMP	Large river biome	animal-associated habitat	feces	biome	aquatic biome	freshwater biome	freshwater river biome	Large river biome	NA	EMP sample	Host-associated	Animal	Animal distal gut	0.7855934409827735	6.33243	267	20.584226245939462
2192.H06b.Nose.3207.lane6.NoIndex.L006	EMP	urban biome	human-associated habitat	mucus	biome	terrestrial biome	anthropogenic terrestrial biome	dense settlement biome	urban biome	NA	EMP sample	Host-associated	Animal	Animal secretion	0.502246	4.206326978321181	332	31.66744732644604
1289.KH52	EMP	cropland biome	field	soil	biome	terrestrial biome	anthropogenic terrestrial biome	cropland biome	NA	NA	EMP sample	Free-living	Non-saline	Soil (non-saline)	0.8215847752448197	8.612515419061888	1431	90.90489420679714
990.KA2F.B.14	EMP	urban biome	field soil	soil	biome	terrestrial biome	anthropogenic terrestrial biome	dense settlement biome	urban biome	NA	EMP sample	Free-living	Non-saline	Soil (non-saline)	0.8468511870419954	9.436787302431124	2262	135.79977095850575
1064.W.CV276	EMP	village biome	insecta-associated habitat	organic material	biome	terrestrial biome	anthropogenic terrestrial biome	village biome	NA	NA	EMP sample	Host-associated	Animal	Animal corpus	0.15000304546370882	0.7287119440739546	29	4.943514071565975
2229.W2.T3.6.HP2.Thomas.CMB.Seaweed.lane6.NoIndex.L006	EMP	marine biome	kelp forest	organic material	biome	aquatic biome	marine biome	NA	NA	NA	EMP sample	Host-associated	Plant	Plant surface	0.637499	5.290737966284767	315	28.820276455273234
894.SV1734.lane5.NoIndex.L005	EMP	Large river biome	animal-associated habitat	feces	biome	aquatic biome	freshwater biome	freshwater river biome	Large river biome	NA	EMP sample	Host-associated	Animal	Animal distal gut	0.7673574328347339	7.377919063431091	784	53.432367890607985
1674.McG.G110713Sp5	EMP	urban biome	garden soil	soil	biome	terrestrial biome	anthropogenic terrestrial biome	dense settlement biome	urban biome	NA	EMP sample	Free-living	Non-saline	Soil (non-saline)	0.930169	10.170177305014823	1956	114.77327025032844
1747.rinca.37.101112	EMP	urban biome	animal-associated habitat	sebum	biome	terrestrial biome	anthropogenic terrestrial biome	dense settlement biome	urban biome	NA	EMP sample	Host-associated	Animal	Animal surface	0.77308	6.755247427839503	427	36.310215990246014
755.SSFB.L3.D40.06.07.11.lane1.NoIndex.L001	EMP	urban biome	biofilter	sand	biome	terrestrial biome	anthropogenic terrestrial biome	dense settlement biome	urban biome	NA	EMP sample	Free-living	Non-saline	Soil (non-saline)	0.8847069166491878	9.813254418482012	2183	157.65814091047358
755.SSFB.L1.D50.19.07.11.lane1.NoIndex.L001	EMP	urban biome	biofilter	sand	biome	terrestrial biome	anthropogenic terrestrial biome	dense settlement biome	urban biome	NA	EMP sample	Free-living	Non-saline	Soil (non-saline)	0.8849005698865742	9.905156970547347	2342	166.07456876933102
1674.McG.F110715Ly2H2	EMP	urban biome	garden soil	soil	biome	terrestrial biome	anthropogenic terrestrial biome	dense settlement biome	urban biome	NA	EMP sample	Free-living	Non-saline	Soil (non-saline)	0.9073576535208951	9.65204	1593	96.91582421996469
945.P1.F9.lane2.NoIndex.L002	EMP	Large lake biome	freshwater lake	fresh water	biome	aquatic biome	freshwater biome	freshwater lake biome	Large lake biome	NA	EMP sample	Free-living	Non-saline	Water (non-saline)	0.7420856990911682	6.195471768854688	326	35.00302794382774
2382.MU002.C3.HA.4.75.root.6.11.lane1.NoIndex.L001.sequences	EMP	cropland biome	vineyard	organic material	biome	terrestrial biome	anthropogenic terrestrial biome	cropland biome	NA	NA	EMP sample	Host-associated	Plant	Plant rhizosphere	0.7563029002328641	8.193544170404529	1825	128.97273358204285
1747.209107.saliva	EMP	urban biome	animal-associated habitat	saliva	biome	terrestrial biome	anthropogenic terrestrial biome	dense settlement biome	urban biome	NA	EMP sample	Host-associated	Animal	Animal secretion	0.5891630470449996	4.966911113307557	345	27.33072304192014
990.KA3U.C.10	EMP	urban biome	field soil	soil	biome	terrestrial biome	anthropogenic terrestrial biome	dense settlement biome	urban biome	NA	EMP sample	Free-living	Non-saline	Soil (non-saline)	0.8437332146048927	9.430760117775193	2316	147.45928738036523
2382.SH004.C1.RH.1.601.bulk.9.12.lane7.NoIndex.L007.sequences	EMP	cropland biome	vineyard	bulk soil	biome	terrestrial biome	anthropogenic terrestrial biome	cropland biome	NA	NA	EMP sample	Free-living	Non-saline	Soil (non-saline)	0.9019295194197466	10.301423097287605	2743	157.36400040330042
2192.H07a.Kitchen.Floor.3770.lane2.NoIndex.L002	EMP	urban biome	anthropogenic environmental material	dust	biome	terrestrial biome	anthropogenic terrestrial biome	dense settlement biome	urban biome	NA	EMP sample	Free-living	Non-saline	Surface (non-saline)	0.640209	6.594373797753518	1261	78.476
755.SSFA.L2.D20.26.07.11.lane1.NoIndex.L001	EMP	urban biome	biofilter	sand	biome	terrestrial biome	anthropogenic terrestrial biome	dense settlement biome	urban biome	NA	EMP sample	Free-living	Non-saline	Soil (non-saline)	0.6890646110644602	7.169814755366733	1356	102.11219492406592
894.GV1670.lane5.NoIndex.L005	EMP	Large river biome	animal-associated habitat	feces	biome	aquatic biome	freshwater biome	freshwater river biome	Large river biome	NA	EMP sample	Host-associated	Animal	Animal distal gut	0.7651969777207145	6.357515915741727	317	21.389204585584814
894.C1483.lane5.NoIndex.L005	EMP	Large river biome	animal-associated habitat	feces	biome	aquatic biome	freshwater biome	freshwater river biome	Large river biome	NA	EMP sample	Host-associated	Animal	Animal distal gut	0.5959317189796284	3.984697753122487	103	8.956461501808477
1288.CBE17Sept07.McMahon.Pool.1.and.1percentPhiX.110310.HWUSI.EAS552R.0357.s.1.1.sequence	EMP	Small lake biome	freshwater lake	fresh water	biome	aquatic biome	freshwater biome	freshwater lake biome	Small lake biome	NA	EMP sample	Free-living	Non-saline	Water (non-saline)	0.575701	4.235751313453864	164	16.61094677365424
990.KA3F.C.01	EMP	urban biome	field soil	soil	biome	terrestrial biome	anthropogenic terrestrial biome	dense settlement biome	urban biome	NA	EMP sample	Free-living	Non-saline	Soil (non-saline)	0.8766872022209663	10.144391878184848	3043	180.50994047394445
945.P8.B9.lane2.NoIndex.L002	EMP	Large lake biome	freshwater lake	fresh water	biome	aquatic biome	freshwater biome	freshwater lake biome	Large lake biome	NA	EMP sample	Free-living	Non-saline	Water (non-saline)	0.5302330945720547	4.417327836905274	322	47.51712218441091
2382.MU002.C3.HA.2.283.root.9.11.lane1.NoIndex.L001.sequences	EMP	cropland biome	vineyard	organic material	biome	terrestrial biome	anthropogenic terrestrial biome	cropland biome	NA	NA	EMP sample	Host-associated	Plant	Plant rhizosphere	0.7122126429738971	7.426464039837026	1377	102.0971636192499
2229.W2.N1.5.HP3.Thomas.CMB.Seaweed.lane5.NoIndex.L005	EMP	marine biome	kelp forest	organic material	biome	aquatic biome	marine biome	NA	NA	NA	EMP sample	Host-associated	Plant	Plant surface	0.6299119678967566	4.953744970285585	233	21.794985273547162
2229.W1.T32.EH1.Thomas.CMB.Seaweed.lane5.NoIndex.L005	EMP	marine biome	kelp forest	organic material	biome	aquatic biome	marine biome	NA	NA	NA	EMP sample	Host-associated	Plant	Plant surface	0.6876965398730878	5.118486488566075	174	17.109134395802396
2229.S2.T33.PH3.Thomas.CMB.Seaweed.lane6.NoIndex.L006	EMP	marine biome	kelp forest	organic material	biome	aquatic biome	marine biome	NA	NA	NA	EMP sample	Host-associated	Plant	Plant surface	0.5663074977270379	4.527262290773085	255	25.076998736838906
894.YY1096.lane5.NoIndex.L005	EMP	Large river biome	animal-associated habitat	feces	biome	aquatic biome	freshwater biome	freshwater river biome	Large river biome	NA	EMP sample	Host-associated	Animal	Animal distal gut	0.7970651529318133	7.626284372495902	759	62.42686357673402
2229.W1.N1.6.HP5.Thomas.CMB.Seaweed.lane5.NoIndex.L005	EMP	marine biome	kelp forest	organic material	biome	aquatic biome	marine biome	NA	NA	NA	EMP sample	Host-associated	Plant	Plant surface	0.6085068163345007	4.874886392129784	258	23.634762914134154
1064.G.CV238	EMP	village biome	insecta-associated habitat	organic material	biome	terrestrial biome	anthropogenic terrestrial biome	village biome	NA	NA	EMP sample	Host-associated	Animal	Animal corpus	0.4554889218366599	2.2565815359852763	31	4.268615866407803
990.KA1U.B.18	EMP	urban biome	field soil	soil	biome	terrestrial biome	anthropogenic terrestrial biome	dense settlement biome	urban biome	NA	EMP sample	Free-living	Non-saline	Soil (non-saline)	0.7464843613472106	7.959515192555312	1621	104.02041068080632
2382.DPOO1.C1.HA.2.27.root.6.11.lane1.NoIndex.L001.sequences	EMP	cropland biome	vineyard	organic material	biome	terrestrial biome	anthropogenic terrestrial biome	cropland biome	NA	NA	EMP sample	Host-associated	Plant	Plant rhizosphere	0.6206790301882573	6.211151979083196	1029	74.95872776891699
1714.McG.OPC210	EMP	tropical moist broadleaf forest biome	Oil palm plantation	soil	biome	terrestrial biome	forest biome	broadleaf forest biome	tropical broadleaf forest biome	tropical moist broadleaf forest biome	EMP sample	Free-living	Non-saline	Soil (non-saline)	0.8503166233717342	8.813726395570859	1319	77.79601827828805
990.KA1F.B.09	EMP	urban biome	field soil	soil	biome	terrestrial biome	anthropogenic terrestrial biome	dense settlement biome	urban biome	NA	EMP sample	Free-living	Non-saline	Soil (non-saline)	0.8812846854921914	10.191307846266762	3028	183.32065761631898
990.KA1U.D.20	EMP	urban biome	field soil	soil	biome	terrestrial biome	anthropogenic terrestrial biome	dense settlement biome	urban biome	NA	EMP sample	Free-living	Non-saline	Soil (non-saline)	0.7824413616447784	8.643193079128839	2115	138.79534094375606
755.EFB.14.06.11.lane1.NoIndex.L001	EMP	urban biome	biofilter	fresh water	biome	terrestrial biome	anthropogenic terrestrial biome	dense settlement biome	urban biome	NA	EMP sample	Free-living	Non-saline	Water (non-saline)	0.5015871210865144	4.939157145399766	921	78.52419710132357
755.SSFB.L3.D3.14.06.11.lane1.NoIndex.L001	EMP	urban biome	biofilter	sand	biome	terrestrial biome	anthropogenic terrestrial biome	dense settlement biome	urban biome	NA	EMP sample	Free-living	Non-saline	Soil (non-saline)	0.8553729862441055	9.45639	2128	142.42037155269625
755.SSFA.L3.D1.06.07.11.lane1.NoIndex.L001	EMP	urban biome	biofilter	sand	biome	terrestrial biome	anthropogenic terrestrial biome	dense settlement biome	urban biome	NA	EMP sample	Free-living	Non-saline	Soil (non-saline)	0.8819631930748068	9.601455872539836	1893	141.26651413712327
2192.H06b.Front.Door.Knob.3197.lane2.NoIndex.L002	EMP	urban biome	anthropogenic environmental material	dust	biome	terrestrial biome	anthropogenic terrestrial biome	dense settlement biome	urban biome	NA	EMP sample	Free-living	Non-saline	Surface (non-saline)	0.2655264637745996	1.3934636347901028	38	6.360178601751722
894.F1558.lane5.NoIndex.L005	EMP	Large river biome	animal-associated habitat	feces	biome	aquatic biome	freshwater biome	freshwater river biome	Large river biome	NA	EMP sample	Host-associated	Animal	Animal distal gut	0.72232	6.7607363244997885	657	51.87181513187695
1883.2011.176.Crump.Artic.LTREB.main.lane3.NoIndex	EMP	Small lake biome	freshwater habitat	fresh water	biome	aquatic biome	freshwater biome	freshwater lake biome	Small lake biome	NA	EMP sample	Free-living	Non-saline	Water (non-saline)	0.7675009588546158	7.137151070700768	630	52.302512887441786
945.P12.F12.lane5.NoIndex.L005	EMP	Large lake biome	freshwater lake	fresh water	biome	aquatic biome	freshwater biome	freshwater lake biome	Large lake biome	NA	EMP sample	Free-living	Non-saline	Water (non-saline)	0.6645629458170668	5.682509472630103	375	43.02961411461764
2192.H05b.Hand.2983.lane5.NoIndex.L005	EMP	urban biome	human-associated habitat	sebum	biome	terrestrial biome	anthropogenic terrestrial biome	dense settlement biome	urban biome	NA	EMP sample	Host-associated	Animal	Animal surface	0.6106732396658556	5.675976164191131	628	49.0558
755.SSFA.L3.D5.10.05.11.lane1.NoIndex.L001	EMP	urban biome	biofilter	sand	biome	terrestrial biome	anthropogenic terrestrial biome	dense settlement biome	urban biome	NA	EMP sample	Free-living	Non-saline	Soil (non-saline)	0.8641490124992053	9.562168425673512	2143	166.9964693812167
2192.H05b.Kitchen.Floor.2690.lane5.NoIndex.L005	EMP	urban biome	anthropogenic environmental material	dust	biome	terrestrial biome	anthropogenic terrestrial biome	dense settlement biome	urban biome	NA	EMP sample	Free-living	Non-saline	Surface (non-saline)	0.43148908447031675	2.985413963826947	121	15.1646
2229.S1.T33.EH2.Thomas.CMB.Seaweed.lane6.NoIndex.L006	EMP	marine biome	kelp forest	organic material	biome	aquatic biome	marine biome	NA	NA	NA	EMP sample	Host-associated	Plant	Plant surface	0.6254942328726646	4.850637409179553	216	17.904396127696028
2192.H06b.Foot.3374.lane6.NoIndex.L006	EMP	urban biome	human-associated habitat	sebum	biome	terrestrial biome	anthropogenic terrestrial biome	dense settlement biome	urban biome	NA	EMP sample	Host-associated	Animal	Animal surface	0.5810857440685027	5.537416244105139	739	54.01626831233046
990.KA3U.B.16	EMP	urban biome	field soil	soil	biome	terrestrial biome	anthropogenic terrestrial biome	dense settlement biome	urban biome	NA	EMP sample	Free-living	Non-saline	Soil (non-saline)	0.8361098337068441	9.561911751471676	2771	175.65162710462477
1773.Thraupis.palm1.gizz	EMP	shrubland biome	animal-associated habitat	excreta	biome	terrestrial biome	shrubland biome	NA	NA	NA	EMP sample	Host-associated	Animal	Animal proximal gut	0.8200277910939663	6.438652422656577	231	20.231098044732672
2229.W2.T3.4.HP5.Thomas.CMB.Seaweed.lane6.NoIndex.L006	EMP	marine biome	kelp forest	organic material	biome	aquatic biome	marine biome	NA	NA	NA	EMP sample	Host-associated	Plant	Plant surface	0.6263613433553815	4.831905185418583	210	23.223373327544973
2192.H05b.Kitchen.Floor.2642.lane5.NoIndex.L005	EMP	urban biome	anthropogenic environmental material	dust	biome	terrestrial biome	anthropogenic terrestrial biome	dense settlement biome	urban biome	NA	EMP sample	Free-living	Non-saline	Surface (non-saline)	0.5303170597795683	4.8708960862929755	582	45.6282
2192.H02a.Nose.729.lane6.NoIndex.L006	EMP	urban biome	human-associated habitat	mucus	biome	terrestrial biome	anthropogenic terrestrial biome	dense settlement biome	urban biome	NA	EMP sample	Host-associated	Animal	Animal secretion	0.6825554720837937	6.308978981842021	606	53.19559395143218
894.YY1607.lane5.NoIndex.L005	EMP	Large river biome	animal-associated habitat	feces	biome	aquatic biome	freshwater biome	freshwater river biome	Large river biome	NA	EMP sample	Host-associated	Animal	Animal distal gut	0.7109975717372377	6.526893071769214	580	51.90166233302638
990.KA3F.B.07	EMP	urban biome	field soil	soil	biome	terrestrial biome	anthropogenic terrestrial biome	dense settlement biome	urban biome	NA	EMP sample	Free-living	Non-saline	Soil (non-saline)	0.7998566041544706	8.965467890926234	2367	153.0824740435359
1064.G.CV301	EMP	village biome	insecta-associated habitat	organic material	biome	terrestrial biome	anthropogenic terrestrial biome	village biome	NA	NA	EMP sample	Host-associated	Animal	Animal corpus	0.5038102042692231	2.1008507667639917	18	4.475697209305638
2229.S2.T32.PH1.Thomas.CMB.Seaweed.lane6.NoIndex.L006	EMP	marine biome	kelp forest	organic material	biome	aquatic biome	marine biome	NA	NA	NA	EMP sample	Host-associated	Plant	Plant surface	0.8549043951968495	6.612437249902424	213	19.528855278077824
2229.W2.N1.4.HP1.Thomas.CMB.Seaweed.lane5.NoIndex.L005	EMP	marine biome	kelp forest	organic material	biome	aquatic biome	marine biome	NA	NA	NA	EMP sample	Host-associated	Plant	Plant surface	0.5640330403043676	3.9545638251412254	129	13.900747078067964
2229.W1.T33.EH3.Thomas.CMB.Seaweed.lane5.NoIndex.L005	EMP	marine biome	kelp forest	organic material	biome	aquatic biome	marine biome	NA	NA	NA	EMP sample	Host-associated	Plant	Plant surface	0.5283598957055277	3.5402436306582024	104	11.889854677837182
1222.B5.5.6.06	EMP	marine biome	ocean	sea water	biome	aquatic biome	marine biome	NA	NA	NA	EMP sample	Free-living	Saline	Water (saline)	0.5758753614391614	4.7048585131364336	288	27.04865329495294
894.SV1748.lane5.NoIndex.L005	EMP	Large river biome	animal-associated habitat	feces	biome	aquatic biome	freshwater biome	freshwater river biome	Large river biome	NA	EMP sample	Host-associated	Animal	Animal distal gut	0.7089036946061325	5.016780722795637	135	8.706297808154886
678.OA.mesocosm.446	EMP	marine biome	neritic zone	marine sediment	biome	aquatic biome	marine biome	NA	NA	NA	EMP sample	Free-living	Saline	Sediment (saline)	0.8338403936239601	8.873019535076434	1597	116.65215588588126
910.CuracaoTurf2A	EMP	marine coral reef biome	coral reef	organic material	biome	aquatic biome	marine biome	marine benthic biome	marine reef biome	marine coral reef biome	EMP sample	Host-associated	Animal	Animal corpus	0.2681879916939033	1.0727519667756131	16	2.586792935350914
894.GV1033.lane5.NoIndex.L005	EMP	Large river biome	animal-associated habitat	feces	biome	aquatic biome	freshwater biome	freshwater river biome	Large river biome	NA	EMP sample	Host-associated	Animal	Animal distal gut	0.7598086995418886	6.838278295876997	512	53.254207248757005
755.SSFB.L3.D10.19.07.11.lane1.NoIndex.L001	EMP	urban biome	biofilter	sand	biome	terrestrial biome	anthropogenic terrestrial biome	dense settlement biome	urban biome	NA	EMP sample	Free-living	Non-saline	Soil (non-saline)	0.8740182002649659	9.596217449167437	2019	147.22178779851347
2229.S1.N1.8.HE2.Thomas.CMB.Seaweed.lane6.NoIndex.L006	EMP	marine biome	kelp forest	organic material	biome	aquatic biome	marine biome	NA	NA	NA	EMP sample	Host-associated	Plant	Plant surface	0.5279896473799517	4.6769222621157205	464	39.9741
945.P3.B2.lane2.NoIndex.L002	EMP	Large lake biome	freshwater lake	fresh water	biome	aquatic biome	freshwater biome	freshwater lake biome	Large lake biome	NA	EMP sample	Free-living	Non-saline	Water (non-saline)	0.7501017715718636	6.307899039037263	340	43.60047300553796
1721.B21B	EMP	cropland biome	cultivated habitat	soil	biome	terrestrial biome	anthropogenic terrestrial biome	cropland biome	NA	NA	EMP sample	Free-living	Non-saline	Soil (non-saline)	0.7697057085213085	5.325488530208476	121	16.398375871597786
2192.H04a.Hand.2071.lane6.NoIndex.L006	EMP	urban biome	human-associated habitat	sebum	biome	terrestrial biome	anthropogenic terrestrial biome	dense settlement biome	urban biome	NA	EMP sample	Host-associated	Animal	Animal surface	0.46574945481037516	3.9984416042783932	384	33.04002446042875
755.SSFA.L1.D30.31.05.11.lane1.NoIndex.L001	EMP	urban biome	biofilter	sand	biome	terrestrial biome	anthropogenic terrestrial biome	dense settlement biome	urban biome	NA	EMP sample	Free-living	Non-saline	Soil (non-saline)	0.7291830767614951	7.667151545264036	1463	103.93661755295261
755.SSFA.L1.D40.21.06.11.lane1.NoIndex.L001	EMP	urban biome	biofilter	sand	biome	terrestrial biome	anthropogenic terrestrial biome	dense settlement biome	urban biome	NA	EMP sample	Free-living	Non-saline	Soil (non-saline)	0.883174	9.75231	2109	150.51971483664929
945.P1.H5.lane2.NoIndex.L002	EMP	Large lake biome	freshwater lake	fresh water	biome	aquatic biome	freshwater biome	freshwater lake biome	Large lake biome	NA	EMP sample	Free-living	Non-saline	Water (non-saline)	0.7461856151208831	6.796649924624625	552	63.181666466932015
1883.2010.162.Crump.Artic.LTREB.main.lane3.NoIndex	EMP	freshwater biome	freshwater habitat	fresh water	biome	aquatic biome	freshwater biome	NA	NA	NA	EMP sample	Free-living	Non-saline	Water (non-saline)	0.6497647010591318	4.4231789359341676	112	7.434801538786253
945.P5.C8.lane2.NoIndex.L002	EMP	Large lake biome	freshwater lake	fresh water	biome	aquatic biome	freshwater biome	freshwater lake biome	Large lake biome	NA	EMP sample	Free-living	Non-saline	Water (non-saline)	0.7416781711082472	6.434767944805971	409	55.53850768191727
945.P8.A7.lane2.NoIndex.L002	EMP	Large lake biome	freshwater lake	fresh water	biome	aquatic biome	freshwater biome	freshwater lake biome	Large lake biome	NA	EMP sample	Free-living	Non-saline	Water (non-saline)	0.2266365187442715	1.608673281217324	137	16.721189205361497
1288.MAE17July07.McMahon.Pool.1.and.1percentPhiX.110310.HWUSI.EAS552R.0357.s.1.1.sequence	EMP	Small lake biome	freshwater lake	fresh water	biome	aquatic biome	freshwater biome	freshwater lake biome	Small lake biome	NA	EMP sample	Free-living	Non-saline	Water (non-saline)	0.7329359909633154	6.487765455428856	462	52.42626458069507
2229.W1.T3.6.HP1.Thomas.CMB.Seaweed.lane5.NoIndex.L005	EMP	marine biome	kelp forest	organic material	biome	aquatic biome	marine biome	NA	NA	NA	EMP sample	Host-associated	Plant	Plant surface	0.4906715440555491	3.6601308300935465	176	17.358448737871303
1240.1305BCDNA	EMP	marine biome	strait	sea water	biome	aquatic biome	marine biome	NA	NA	NA	EMP sample	Free-living	Saline	Water (saline)	0.6970778749237446	5.708945499502377	292	34.16041525853806
1064.W.CV277	EMP	village biome	insecta-associated habitat	organic material	biome	terrestrial biome	anthropogenic terrestrial biome	village biome	NA	NA	EMP sample	Host-associated	Animal	Animal corpus	0.31217634480040113	1.2196388256721293	15	4.156230382345488
990.KA2F.B.15	EMP	urban biome	field soil	soil	biome	terrestrial biome	anthropogenic terrestrial biome	dense settlement biome	urban biome	NA	EMP sample	Free-living	Non-saline	Soil (non-saline)	0.7909655392598557	8.638799806503492	1940	144.83502513542854
2382.RU006.C181.RH.2.581.r1.bulk.4.12.lane7.NoIndex.L007.sequences	EMP	cropland biome	vineyard	bulk soil	biome	terrestrial biome	anthropogenic terrestrial biome	cropland biome	NA	NA	EMP sample	Free-living	Non-saline	Soil (non-saline)	0.9217014397506386	10.71248369789704	3153	195.30469275222416
1289.KH53	EMP	cropland biome	field	soil	biome	terrestrial biome	anthropogenic terrestrial biome	cropland biome	NA	NA	EMP sample	Free-living	Non-saline	Soil (non-saline)	0.8588453874613168	9.118762959088519	1571	86.54496404251051
894.YY1846.lane2.NoIndex.L002	EMP	Large river biome	animal-associated habitat	feces	biome	aquatic biome	freshwater biome	freshwater river biome	Large river biome	NA	EMP sample	Host-associated	Animal	Animal distal gut	0.7544011493858399	6.439021554447391	371	26.941161016901933
945.P1.E7.lane2.NoIndex.L002	EMP	Large lake biome	freshwater lake	fresh water	biome	aquatic biome	freshwater biome	freshwater lake biome	Large lake biome	NA	EMP sample	Free-living	Non-saline	Water (non-saline)	0.804586	7.144389652097797	471	57.9329
945.P3.H12.lane2.NoIndex.L002	EMP	Large lake biome	freshwater lake	fresh water	biome	aquatic biome	freshwater biome	freshwater lake biome	Large lake biome	NA	EMP sample	Free-living	Non-saline	Water (non-saline)	0.739797	5.89306	250	31.186283598573645
945.P2.D5.lane2.NoIndex.L002	EMP	Large lake biome	freshwater lake	fresh water	biome	aquatic biome	freshwater biome	freshwater lake biome	Large lake biome	NA	EMP sample	Free-living	Non-saline	Water (non-saline)	0.7784819591176975	7.4704606014284805	774	80.5283
662.M26	EMP	marine biome	intertidal zone	biofilm	biome	aquatic biome	marine biome	NA	NA	NA	EMP sample	Free-living	Saline	Surface (saline)	0.6851358088219073	4.863115952203008	137	14.118241087127089
894.F1566.lane5.NoIndex.L005	EMP	Large river biome	animal-associated habitat	feces	biome	aquatic biome	freshwater biome	freshwater river biome	Large river biome	NA	EMP sample	Host-associated	Animal	Animal distal gut	0.8379625103446564	8.482550358316198	1115	92.12631244404506
755.LSSF.BETA.D45.14.07.11.lane1.NoIndex.L001	EMP	urban biome	biofilter	sand	biome	terrestrial biome	anthropogenic terrestrial biome	dense settlement biome	urban biome	NA	EMP sample	Free-living	Non-saline	Soil (non-saline)	0.7102920665279225	6.893833685379273	835	66.48940334367512
2192.H07a.Front.Door.Knob.3749.lane2.NoIndex.L002	EMP	urban biome	anthropogenic environmental material	dust	biome	terrestrial biome	anthropogenic terrestrial biome	dense settlement biome	urban biome	NA	EMP sample	Free-living	Non-saline	Surface (non-saline)	0.8119083464872112	8.892622035505457	1982	116.08024350430554
2192.H01a.Nose.135.lane6.NoIndex.L006	EMP	urban biome	human-associated habitat	mucus	biome	terrestrial biome	anthropogenic terrestrial biome	dense settlement biome	urban biome	NA	EMP sample	Host-associated	Animal	Animal secretion	0.5160007577064236	4.65412	519	44.441280752159145
2229.W2.T33.PH2.Thomas.CMB.Seaweed.lane6.NoIndex.L006	EMP	marine biome	kelp forest	organic material	biome	aquatic biome	marine biome	NA	NA	NA	EMP sample	Host-associated	Plant	Plant surface	0.555968	4.225306363119578	194	18.298481754819928
864.NFS1.lane2.NoIndex	EMP	montane grassland biome	forest soil	soil	biome	terrestrial biome	grassland biome	montane grassland biome	NA	NA	EMP sample	Free-living	Non-saline	Soil (non-saline)	0.8650903858101895	9.62169	2229	123.39821803324995
945.P3.A10.lane2.NoIndex.L002	EMP	Large lake biome	freshwater lake	fresh water	biome	aquatic biome	freshwater biome	freshwater lake biome	Large lake biome	NA	EMP sample	Free-living	Non-saline	Water (non-saline)	0.7067070971479953	5.93394	337	40.18101424682626
864.12.CON.addV.noW.Leg.lane2.NoIndex	EMP	montane grassland biome	steppe soil	soil	biome	terrestrial biome	grassland biome	montane grassland biome	NA	NA	EMP sample	Free-living	Non-saline	Soil (non-saline)	0.5183122430083255	4.991956982552249	793	46.73523436718743
755.SSFB.L3.D10.20.09.11.lane1.NoIndex.L001	EMP	urban biome	biofilter	sand	biome	terrestrial biome	anthropogenic terrestrial biome	dense settlement biome	urban biome	NA	EMP sample	Free-living	Non-saline	Soil (non-saline)	0.876018	9.633727876064164	2044	157.4043636228979
864.10.CON.addV.noW.lane2.NoIndex	EMP	montane grassland biome	steppe soil	soil	biome	terrestrial biome	grassland biome	montane grassland biome	NA	NA	EMP sample	Free-living	Non-saline	Soil (non-saline)	0.47861982581524926	4.698602991793646	902	52.43107521863655
2192.H04a.Nose.1935.lane6.NoIndex.L006	EMP	urban biome	human-associated habitat	mucus	biome	terrestrial biome	anthropogenic terrestrial biome	dense settlement biome	urban biome	NA	EMP sample	Host-associated	Animal	Animal secretion	0.8171561454366303	8.89843	1897	108.45583902138259
2229.W2.T3.6.HP1.Thomas.CMB.Seaweed.lane6.NoIndex.L006	EMP	marine biome	kelp forest	organic material	biome	aquatic biome	marine biome	NA	NA	NA	EMP sample	Host-associated	Plant	Plant surface	0.5650856922016076	4.351408308382512	208	20.83677395740902
2229.W1.N1.5.HP3.Thomas.CMB.Seaweed.lane5.NoIndex.L005	EMP	marine biome	kelp forest	organic material	biome	aquatic biome	marine biome	NA	NA	NA	EMP sample	Host-associated	Plant	Plant surface	0.5287214888149505	4.060306151535304	205	20.07385120057477
755.LSSF.BETA.D1.14.07.11.lane1.NoIndex.L001	EMP	urban biome	biofilter	sand	biome	terrestrial biome	anthropogenic terrestrial biome	dense settlement biome	urban biome	NA	EMP sample	Free-living	Non-saline	Soil (non-saline)	0.7061382004888125	6.929885790356954	900	69.37405591143406
2192.H04a.Hand.2101.lane6.NoIndex.L006	EMP	urban biome	human-associated habitat	sebum	biome	terrestrial biome	anthropogenic terrestrial biome	dense settlement biome	urban biome	NA	EMP sample	Host-associated	Animal	Animal surface	0.5859933715590785	5.108500599313765	421	34.91625680459964
894.OS1972.lane2.NoIndex.L002	EMP	Large river biome	animal-associated habitat	feces	biome	aquatic biome	freshwater biome	freshwater river biome	Large river biome	NA	EMP sample	Host-associated	Animal	Animal distal gut	0.7068376798825325	6.697805433529639	712	56.38182484748257
1064.G.CV05	EMP	village biome	insecta-associated habitat	organic material	biome	terrestrial biome	anthropogenic terrestrial biome	village biome	NA	NA	EMP sample	Host-associated	Animal	Animal corpus	0.10288593131032307	0.45881277519819985	22	5.187105080721791
894.YY1639.lane5.NoIndex.L005	EMP	Large river biome	animal-associated habitat	feces	biome	aquatic biome	freshwater biome	freshwater river biome	Large river biome	NA	EMP sample	Host-associated	Animal	Animal distal gut	0.6660642124638079	4.782280493602533	145	12.571627895056075
990.KA2U.C.02	EMP	urban biome	field soil	soil	biome	terrestrial biome	anthropogenic terrestrial biome	dense settlement biome	urban biome	NA	EMP sample	Free-living	Non-saline	Soil (non-saline)	0.7934864509249632	8.745	2078	130.077
894.C1521.lane5.NoIndex.L005	EMP	Large river biome	animal-associated habitat	feces	biome	aquatic biome	freshwater biome	freshwater river biome	Large river biome	NA	EMP sample	Host-associated	Animal	Animal distal gut	0.798265	7.608564776751418	740	54.73585027085942
945.P4.F1.lane2.NoIndex.L002	EMP	Large lake biome	freshwater lake	fresh water	biome	aquatic biome	freshwater biome	freshwater lake biome	Large lake biome	NA	EMP sample	Free-living	Non-saline	Water (non-saline)	0.8010659427700073	7.085820826922477	460	57.49323164645214
990.KA2F.C.13	EMP	urban biome	field soil	soil	biome	terrestrial biome	anthropogenic terrestrial biome	dense settlement biome	urban biome	NA	EMP sample	Free-living	Non-saline	Soil (non-saline)	0.8779244740294246	9.979731616562695	2642	166.35283829937464
755.SSFB.L1.D50.20.09.11.lane1.NoIndex.L001	EMP	urban biome	biofilter	sand	biome	terrestrial biome	anthropogenic terrestrial biome	dense settlement biome	urban biome	NA	EMP sample	Free-living	Non-saline	Soil (non-saline)	0.8876565451918675	9.965198261950752	2396	173.63191218981245
2229.S2.N1.8.HE2.Thomas.CMB.Seaweed.lane6.NoIndex.L006	EMP	marine biome	kelp forest	organic material	biome	aquatic biome	marine biome	NA	NA	NA	EMP sample	Host-associated	Plant	Plant surface	0.6407711130897069	5.6435	448	38.72036376165758
894.OS1691.lane5.NoIndex.L005	EMP	Large river biome	animal-associated habitat	feces	biome	aquatic biome	freshwater biome	freshwater river biome	Large river biome	NA	EMP sample	Host-associated	Animal	Animal distal gut	0.7418057370517065	7.294094224305841	912	66.36958199454824
1288.NSB01nov08E.McMahon.Pool.3.and.1percentPhiX.110310.HWUSI.EAS552R.0357.s.3.1.sequence	EMP	Small lake biome	freshwater lake	fresh water	biome	aquatic biome	freshwater biome	freshwater lake biome	Small lake biome	NA	EMP sample	Free-living	Non-saline	Water (non-saline)	0.6452805332252363	4.982275001573912	211	26.586506063152836
2382.DPOO1.C1.HA.2.631.bulk.9.12.lane7.NoIndex.L007.sequences	EMP	cropland biome	vineyard	bulk soil	biome	terrestrial biome	anthropogenic terrestrial biome	cropland biome	NA	NA	EMP sample	Free-living	Non-saline	Soil (non-saline)	0.9049179481580335	10.424770185358799	2937	196.55500942825782
2192.H06b.Nose.3297.lane6.NoIndex.L006	EMP	urban biome	human-associated habitat	mucus	biome	terrestrial biome	anthropogenic terrestrial biome	dense settlement biome	urban biome	NA	EMP sample	Host-associated	Animal	Animal secretion	0.5263526313025607	4.415054969552774	335	31.878879019081353
990.KA1U.A.12	EMP	urban biome	field soil	soil	biome	terrestrial biome	anthropogenic terrestrial biome	dense settlement biome	urban biome	NA	EMP sample	Free-living	Non-saline	Soil (non-saline)	0.7987098786204192	8.994677136015738	2455	158.95886654064282
864.4.C.noG.noV.2010a.lane2.NoIndex	EMP	montane grassland biome	steppe soil	soil	biome	terrestrial biome	grassland biome	montane grassland biome	NA	NA	EMP sample	Free-living	Non-saline	Soil (non-saline)	0.507075	4.65364	579	39.98504177007497
990.KA1F.A.03	EMP	urban biome	field soil	soil	biome	terrestrial biome	anthropogenic terrestrial biome	dense settlement biome	urban biome	NA	EMP sample	Free-living	Non-saline	Soil (non-saline)	0.8940464679917394	10.357074868612026	3071	190.7124847271264
2182.Z880B	EMP	urban biome	animal-associated habitat	feces	biome	terrestrial biome	anthropogenic terrestrial biome	dense settlement biome	urban biome	NA	EMP sample	Host-associated	Animal	Animal distal gut	0.6319523194197765	5.4440858671169865	392	39.595135006035044
910.CuracaoTurf7B	EMP	marine coral reef biome	coral reef	organic material	biome	aquatic biome	marine biome	marine benthic biome	marine reef biome	marine coral reef biome	EMP sample	Host-associated	Animal	Animal corpus	0.4581069606587968	2.5010036257384676	44	10.14689761638423
755.LSSF.ZETA.D30.22.07.11.lane1.NoIndex.L001	EMP	urban biome	biofilter	sand	biome	terrestrial biome	anthropogenic terrestrial biome	dense settlement biome	urban biome	NA	EMP sample	Free-living	Non-saline	Soil (non-saline)	0.8328292524167851	8.979031750251186	1760	115.82549952988575
678.OA.mesocosm.415	EMP	marine biome	neritic zone	marine sediment	biome	aquatic biome	marine biome	NA	NA	NA	EMP sample	Free-living	Saline	Sediment (saline)	0.8027513297914798	8.47425	1506	108.28395606900092
894.YY1134.lane5.NoIndex.L005	EMP	Large river biome	animal-associated habitat	feces	biome	aquatic biome	freshwater biome	freshwater river biome	Large river biome	NA	EMP sample	Host-associated	Animal	Animal distal gut	0.8171333178986389	8.187341415849515	1038	79.25119363878581
755.SSFA.L3.D30.10.05.11.lane1.NoIndex.L001	EMP	urban biome	biofilter	sand	biome	terrestrial biome	anthropogenic terrestrial biome	dense settlement biome	urban biome	NA	EMP sample	Free-living	Non-saline	Soil (non-saline)	0.8731730157053815	9.749443991361375	2297	177.2266464597955
945.P7.B10.lane2.NoIndex.L002	EMP	Large lake biome	freshwater lake	fresh water	biome	aquatic biome	freshwater biome	freshwater lake biome	Large lake biome	NA	EMP sample	Free-living	Non-saline	Water (non-saline)	0.650427	5.777507136958874	472	50.64752787615484
864.NFS3control.lane2.NoIndex	EMP	montane grassland biome	forest soil	soil	biome	terrestrial biome	grassland biome	montane grassland biome	NA	NA	EMP sample	Free-living	Non-saline	Soil (non-saline)	0.8830705222655714	10.097122777087982	2767	161.76217145428183
894.OS1265.lane5.NoIndex.L005	EMP	Large river biome	animal-associated habitat	feces	biome	aquatic biome	freshwater biome	freshwater river biome	Large river biome	NA	EMP sample	Host-associated	Animal	Animal distal gut	0.7146717970576772	5.9377355852341696	317	25.798803027440204
894.F1428.lane5.NoIndex.L005	EMP	Large river biome	animal-associated habitat	feces	biome	aquatic biome	freshwater biome	freshwater river biome	Large river biome	NA	EMP sample	Host-associated	Animal	Animal distal gut	0.8315916395915287	8.496160439506594	1190	77.18526846838992
1288.NSBE08June09.McMahon.Pool.2.and.1percentPhiX.110310.HWUSI.EAS552R.0357.s.2.1.sequence	EMP	Small lake biome	freshwater lake	fresh water	biome	aquatic biome	freshwater biome	freshwater lake biome	Small lake biome	NA	EMP sample	Free-living	Non-saline	Water (non-saline)	0.6908985367084963	5.730741337961157	314	37.77603030421155
945.P7.G3.lane2.NoIndex.L002	EMP	Large lake biome	freshwater lake	fresh water	biome	aquatic biome	freshwater biome	freshwater lake biome	Large lake biome	NA	EMP sample	Free-living	Non-saline	Water (non-saline)	0.7569516596211198	6.632070746254316	434	44.10231842264362
2229.S1.T32.EH1.Thomas.CMB.Seaweed.lane6.NoIndex.L006	EMP	marine biome	kelp forest	organic material	biome	aquatic biome	marine biome	NA	NA	NA	EMP sample	Host-associated	Plant	Plant surface	0.6522863380461273	5.322572593194733	286	26.79590899923304
894.SV1307.lane5.NoIndex.L005	EMP	Large river biome	animal-associated habitat	feces	biome	aquatic biome	freshwater biome	freshwater river biome	Large river biome	NA	EMP sample	Host-associated	Animal	Animal distal gut	0.8125664015057564	8.258640243405328	1147	77.45991603217487
678.seasonal.insitu.sample.492	EMP	marine biome	neritic zone	marine sediment	biome	aquatic biome	marine biome	NA	NA	NA	EMP sample	Free-living	Saline	Sediment (saline)	0.8652211212453117	9.196743852941557	1584	115.03712016093077
894.OS1925.lane2.NoIndex.L002	EMP	Large river biome	animal-associated habitat	feces	biome	aquatic biome	freshwater biome	freshwater river biome	Large river biome	NA	EMP sample	Host-associated	Animal	Animal distal gut	0.8281360310598489	8.480768288728704	1210	84.45313329803122
2192.H03a.Hand.1330.lane6.NoIndex.L006	EMP	urban biome	human-associated habitat	sebum	biome	terrestrial biome	anthropogenic terrestrial biome	dense settlement biome	urban biome	NA	EMP sample	Host-associated	Animal	Animal surface	0.7090094402214091	7.1167155470248344	1051	71.08367798814491
990.KA2U.E.10	EMP	urban biome	field soil	soil	biome	terrestrial biome	anthropogenic terrestrial biome	dense settlement biome	urban biome	NA	EMP sample	Free-living	Non-saline	Soil (non-saline)	0.888492	10.179338185922429	2811	170.14991626751853
945.P4.C6.lane2.NoIndex.L002	EMP	Large lake biome	freshwater lake	fresh water	biome	aquatic biome	freshwater biome	freshwater lake biome	Large lake biome	NA	EMP sample	Free-living	Non-saline	Water (non-saline)	0.742966	6.329797246849005	367	41.02807911962821
864.10.CON.addV.noG.addW.lane2.NoIndex	EMP	montane grassland biome	steppe soil	soil	biome	terrestrial biome	grassland biome	montane grassland biome	NA	NA	EMP sample	Free-living	Non-saline	Soil (non-saline)	0.6082731365551584	6.094647879337232	1038	75.55277118663159
2192.H07a.Cat.Fur.3638.lane6.NoIndex.L006	EMP	urban biome	animal-associated habitat	sebum	biome	terrestrial biome	anthropogenic terrestrial biome	dense settlement biome	urban biome	NA	EMP sample	Host-associated	Animal	Animal surface	0.18896663113719608	1.2046697247084146	83	13.548808726218873
2192.H05b.Hand.2938.lane5.NoIndex.L005	EMP	urban biome	human-associated habitat	sebum	biome	terrestrial biome	anthropogenic terrestrial biome	dense settlement biome	urban biome	NA	EMP sample	Host-associated	Animal	Animal surface	0.6884383212738845	7.135820748598372	1319	88.52905531364193
990.KA2F.E.01	EMP	urban biome	field soil	soil	biome	terrestrial biome	anthropogenic terrestrial biome	dense settlement biome	urban biome	NA	EMP sample	Free-living	Non-saline	Soil (non-saline)	0.8295348809961296	9.217074605939999	2212	138.16805480170544
807.E.S.11.b	EMP	Small river biome	fresh water	stream sediment	biome	aquatic biome	freshwater biome	freshwater river biome	Small river biome	NA	EMP sample	Free-living	Non-saline	Sediment (non-saline)	0.8789278572433551	9.653259008723607	2024	147.70555675660736
1064.G.CJV200	EMP	village biome	insecta-associated habitat	organic material	biome	terrestrial biome	anthropogenic terrestrial biome	village biome	NA	NA	EMP sample	Host-associated	Animal	Animal corpus	0.5802139104683802	2.9268276379366696	33	5.69957
894.YY1597.lane5.NoIndex.L005	EMP	Large river biome	animal-associated habitat	feces	biome	aquatic biome	freshwater biome	freshwater river biome	Large river biome	NA	EMP sample	Host-associated	Animal	Animal distal gut	0.7969526872035174	7.388917374396452	618	51.749323598401745
2382.DPOO1.C1.HA.2.433.root.4.12.lane7.NoIndex.L007.sequences	EMP	cropland biome	vineyard	organic material	biome	terrestrial biome	anthropogenic terrestrial biome	cropland biome	NA	NA	EMP sample	Host-associated	Plant	Plant rhizosphere	0.7262338437493768	7.569619531271414	1373	101.9300100618125
1056.Myr.tri.Seat.25.04I12	EMP	terrestrial biome	animal-associated habitat	feces	biome	terrestrial biome	NA	NA	NA	NA	EMP sample	Host-associated	Animal	Animal distal gut	0.6234782119131376	4.9260183100036965	239	21.964268551469875
1288.TBE16Oct07.McMahon.Pool.1.and.1percentPhiX.110310.HWUSI.EAS552R.0357.s.1.1.sequence	EMP	Small lake biome	freshwater lake	fresh water	biome	aquatic biome	freshwater biome	freshwater lake biome	Small lake biome	NA	EMP sample	Free-living	Non-saline	Water (non-saline)	0.695841	5.796997529806377	322	40.103073520590364
2229.W1.N1.6.HP4.Thomas.CMB.Seaweed.lane5.NoIndex.L005	EMP	marine biome	kelp forest	organic material	biome	aquatic biome	marine biome	NA	NA	NA	EMP sample	Host-associated	Plant	Plant surface	0.5642655477732232	4.390753201172484	220	18.746768046626087
2192.H07a.Kitchen.Counter.3649.lane5.NoIndex.L005	EMP	urban biome	anthropogenic environmental material	dust	biome	terrestrial biome	anthropogenic terrestrial biome	dense settlement biome	urban biome	NA	EMP sample	Free-living	Non-saline	Surface (non-saline)	0.6735289887246159	5.97859	470	45.56732575561454
2192.H07b.Kitchen.Floor.3986.lane2.NoIndex.L002	EMP	urban biome	anthropogenic environmental material	dust	biome	terrestrial biome	anthropogenic terrestrial biome	dense settlement biome	urban biome	NA	EMP sample	Free-living	Non-saline	Surface (non-saline)	0.5854405608197433	5.700084607037412	853	62.39217018296312
1747.Sanchez.72612.feces2	EMP	urban biome	animal-associated habitat	feces	biome	terrestrial biome	anthropogenic terrestrial biome	dense settlement biome	urban biome	NA	EMP sample	Host-associated	Animal	Animal distal gut	0.6999076275590945	4.967966795523241	137	15.966739362584269
2182.Z4RA	EMP	urban biome	animal-associated habitat	feces	biome	terrestrial biome	anthropogenic terrestrial biome	dense settlement biome	urban biome	NA	EMP sample	Host-associated	Animal	Animal distal gut	0.6491814389728369	5.60909	399	37.70642698311663
2229.W2.N1.5.HP2.Thomas.CMB.Seaweed.lane5.NoIndex.L005	EMP	marine biome	kelp forest	organic material	biome	aquatic biome	marine biome	NA	NA	NA	EMP sample	Host-associated	Plant	Plant surface	0.39252018330058897	2.5606297347642473	92	9.581835930207165
755.SSFA.L2.D30.28.06.11.lane1.NoIndex.L001	EMP	urban biome	biofilter	sand	biome	terrestrial biome	anthropogenic terrestrial biome	dense settlement biome	urban biome	NA	EMP sample	Free-living	Non-saline	Soil (non-saline)	0.8743894255386592	9.701121153541221	2187	162.08548920608115
2229.S2.T33.PH2.Thomas.CMB.Seaweed.lane6.NoIndex.L006	EMP	marine biome	kelp forest	organic material	biome	aquatic biome	marine biome	NA	NA	NA	EMP sample	Host-associated	Plant	Plant surface	0.5302479304125585	4.256780540227749	261	23.589212611273606
755.SSFB.L3.D5.07.06.11.lane1.NoIndex.L001	EMP	urban biome	biofilter	sand	biome	terrestrial biome	anthropogenic terrestrial biome	dense settlement biome	urban biome	NA	EMP sample	Free-living	Non-saline	Soil (non-saline)	0.8936188070328519	10.012069104052994	2359	169.2235465030362
945.P12.A7.lane5.NoIndex.L005	EMP	Large lake biome	freshwater lake	fresh water	biome	aquatic biome	freshwater biome	freshwater lake biome	Large lake biome	NA	EMP sample	Free-living	Non-saline	Water (non-saline)	0.7457039845102756	6.164575662492105	308	39.70212325551356
945.P4.F12.lane2.NoIndex.L002	EMP	Large lake biome	freshwater lake	fresh water	biome	aquatic biome	freshwater biome	freshwater lake biome	Large lake biome	NA	EMP sample	Free-living	Non-saline	Water (non-saline)	0.7587551188378707	7.537238633396929	978	99.51371960583704
894.YY1163.lane5.NoIndex.L005	EMP	Large river biome	animal-associated habitat	feces	biome	aquatic biome	freshwater biome	freshwater river biome	Large river biome	NA	EMP sample	Host-associated	Animal	Animal distal gut	0.7361114601091446	6.177681031781087	336	24.28873140222896
1721.S10B	EMP	cropland biome	cultivated habitat	soil	biome	terrestrial biome	anthropogenic terrestrial biome	cropland biome	NA	NA	EMP sample	Free-living	Non-saline	Soil (non-saline)	0.7840509391882023	8.066995108631344	1251	68.80509483593534
2192.H06a.Kitchen.Light.Switch.3003.lane1.NoIndex.L001	EMP	urban biome	anthropogenic environmental material	dust	biome	terrestrial biome	anthropogenic terrestrial biome	dense settlement biome	urban biome	NA	EMP sample	Free-living	Non-saline	Surface (non-saline)	0.5638612777133568	4.609524040546568	289	30.671157372350823
2382.MU002.C3.HA.3.689.leav.9.12.lane8.NoIndex.L008.sequences	EMP	cropland biome	vineyard	organic material	biome	terrestrial biome	anthropogenic terrestrial biome	cropland biome	NA	NA	EMP sample	Host-associated	Plant	Plant corpus	0.020359	0.057154874899936356	7	2.0636872577618597
678.seasonal.insitu.sample.574	EMP	marine biome	neritic zone	marine sediment	biome	aquatic biome	marine biome	NA	NA	NA	EMP sample	Free-living	Saline	Sediment (saline)	0.8991664505251039	9.721947090247507	1798	130.50647138355276
894.SV1721.lane5.NoIndex.L005	EMP	Large river biome	animal-associated habitat	feces	biome	aquatic biome	freshwater biome	freshwater river biome	Large river biome	NA	EMP sample	Host-associated	Animal	Animal distal gut	0.8054782279997749	7.019135037924689	420	31.735972938969304
2229.S1.N1.9.HE1.Thomas.CMB.Seaweed.lane6.NoIndex.L006	EMP	marine biome	kelp forest	organic material	biome	aquatic biome	marine biome	NA	NA	NA	EMP sample	Host-associated	Plant	Plant surface	0.5692421568939239	4.686923423842945	301	26.54574992469042
895.Puhimau.soil.1	EMP	tropical coniferous forest biome	extreme high temperature habitat	soil	biome	terrestrial biome	forest biome	coniferous forest biome	tropical coniferous forest biome	NA	EMP sample	Free-living	Non-saline	Soil (non-saline)	0.6448183267343119	3.581700689035837	47	11.032648331151004
1288.NSB21jul08H.McMahon.Pool.3.and.1percentPhiX.110310.HWUSI.EAS552R.0357.s.3.1.sequence	EMP	Small lake biome	freshwater lake	fresh water	biome	aquatic biome	freshwater biome	freshwater lake biome	Small lake biome	NA	EMP sample	Free-living	Non-saline	Water (non-saline)	0.7283010320743774	6.080387331234905	326	38.31471444687387
1673.MBS105.4	EMP	marine biome	bay	marine sediment	biome	aquatic biome	marine biome	NA	NA	NA	EMP sample	Free-living	Saline	Sediment (saline)	0.5473822729865538	3.5708821714750973	92	16.35497075248322
894.OS1232.lane5.NoIndex.L005	EMP	Large river biome	animal-associated habitat	feces	biome	aquatic biome	freshwater biome	freshwater river biome	Large river biome	NA	EMP sample	Host-associated	Animal	Animal distal gut	0.8483490622979245	8.658075133132566	1181	81.54111524843012
2229.T.B.I.1.SE1.Thomas.CMB.Seaweed.lane6.NoIndex.L006	EMP	marine biome	kelp forest	organic material	biome	aquatic biome	marine biome	NA	NA	NA	EMP sample	Host-associated	Plant	Plant surface	0.5911134614917078	4.6774154059397155	241	22.32480489272721
755.SSFB.L1.D20.07.06.11.lane1.NoIndex.L001	EMP	urban biome	biofilter	sand	biome	terrestrial biome	anthropogenic terrestrial biome	dense settlement biome	urban biome	NA	EMP sample	Free-living	Non-saline	Soil (non-saline)	0.8780690502859269	9.619179090988242	1985	145.3856098179692
2192.H07b.Bedroom.Floor.4180.lane6.NoIndex.L006	EMP	urban biome	anthropogenic environmental material	dust	biome	terrestrial biome	anthropogenic terrestrial biome	dense settlement biome	urban biome	NA	EMP sample	Free-living	Non-saline	Surface (non-saline)	0.6493446255406191	5.757919792801063	467	42.54871105728811
990.KA2U.D.16	EMP	urban biome	field soil	soil	biome	terrestrial biome	anthropogenic terrestrial biome	dense settlement biome	urban biome	NA	EMP sample	Free-living	Non-saline	Soil (non-saline)	0.7798881598902808	8.626632425306822	2137	140.19769233430983
2192.H01a.Nose.12.lane6.NoIndex.L006	EMP	urban biome	human-associated habitat	mucus	biome	terrestrial biome	anthropogenic terrestrial biome	dense settlement biome	urban biome	NA	EMP sample	Host-associated	Animal	Animal secretion	0.6162374892678755	5.900806263855315	763	57.16533190696716
2229.S1.N1.8.HE3.Thomas.CMB.Seaweed.lane6.NoIndex.L006	EMP	marine biome	kelp forest	organic material	biome	aquatic biome	marine biome	NA	NA	NA	EMP sample	Host-associated	Plant	Plant surface	0.6852909789299161	5.799976902956211	353	34.02193912171345
990.KA2F.D.07	EMP	urban biome	field soil	soil	biome	terrestrial biome	anthropogenic terrestrial biome	dense settlement biome	urban biome	NA	EMP sample	Free-living	Non-saline	Soil (non-saline)	0.7692744075614765	8.242855288664755	1681	128.20329701117674
2192.H01a.Foot.296.lane2.NoIndex.L002	EMP	urban biome	human-associated habitat	sebum	biome	terrestrial biome	anthropogenic terrestrial biome	dense settlement biome	urban biome	NA	EMP sample	Host-associated	Animal	Animal surface	0.5239105656629908	4.517184045907009	394	38.042721665528916
755.EFB.18.10.11.lane1.NoIndex.L001	EMP	urban biome	biofilter	fresh water	biome	terrestrial biome	anthropogenic terrestrial biome	dense settlement biome	urban biome	NA	EMP sample	Free-living	Non-saline	Water (non-saline)	0.6492890565296041	5.51886	362	39.92895133030927
2192.H06b.Bathroom.Door.Knob.3222.lane2.NoIndex.L002	EMP	urban biome	anthropogenic environmental material	dust	biome	terrestrial biome	anthropogenic terrestrial biome	dense settlement biome	urban biome	NA	EMP sample	Free-living	Non-saline	Surface (non-saline)	0.5538882564654991	4.201221654880634	192	26.632541554830716
755.INA.06.07.11.lane1.NoIndex.L001	EMP	urban biome	biofilter	fresh water	biome	terrestrial biome	anthropogenic terrestrial biome	dense settlement biome	urban biome	NA	EMP sample	Free-living	Non-saline	Water (non-saline)	0.7608794810951444	7.971541215218985	1425	119.04511463415432
2192.H01a.Nose.9.lane6.NoIndex.L006	EMP	urban biome	human-associated habitat	mucus	biome	terrestrial biome	anthropogenic terrestrial biome	dense settlement biome	urban biome	NA	EMP sample	Host-associated	Animal	Animal secretion	0.41555913385428717	3.5829723861400726	394	36.01203112105116
755.SSFB.L3.D3.18.10.11.lane1.NoIndex.L001	EMP	urban biome	biofilter	sand	biome	terrestrial biome	anthropogenic terrestrial biome	dense settlement biome	urban biome	NA	EMP sample	Free-living	Non-saline	Soil (non-saline)	0.8807636459936201	9.782256869883858	2205	171.7083378621318
2192.H01a.Bedroom.Floor.292.lane2.NoIndex.L002	EMP	urban biome	anthropogenic environmental material	dust	biome	terrestrial biome	anthropogenic terrestrial biome	dense settlement biome	urban biome	NA	EMP sample	Free-living	Non-saline	Surface (non-saline)	0.6162357395290393	5.750044462868956	644	47.24433642955643
755.SSFA.L3.D3.03.05.11.lane1.NoIndex.L001	EMP	urban biome	biofilter	sand	biome	terrestrial biome	anthropogenic terrestrial biome	dense settlement biome	urban biome	NA	EMP sample	Free-living	Non-saline	Soil (non-saline)	0.8599810929130008	9.474246831657688	2072	158.20348700325144
2192.H02a.Nose.801.lane6.NoIndex.L006	EMP	urban biome	human-associated habitat	mucus	biome	terrestrial biome	anthropogenic terrestrial biome	dense settlement biome	urban biome	NA	EMP sample	Host-associated	Animal	Animal secretion	0.48793895202352955	3.8783179772775904	247	22.07712345695369
894.UY1369.lane5.NoIndex.L005	EMP	Large river biome	animal-associated habitat	feces	biome	aquatic biome	freshwater biome	freshwater river biome	Large river biome	NA	EMP sample	Host-associated	Animal	Animal distal gut	0.710516	6.0997501374981145	384	32.310693749870886
755.LSSF.EPSILON.D15.22.07.11.lane1.NoIndex.L001	EMP	urban biome	biofilter	sand	biome	terrestrial biome	anthropogenic terrestrial biome	dense settlement biome	urban biome	NA	EMP sample	Free-living	Non-saline	Soil (non-saline)	0.7343484007631481	7.185330950886539	882	63.958342607482685
1747.boga.23290.skin	EMP	urban biome	animal-associated habitat	sebum	biome	terrestrial biome	anthropogenic terrestrial biome	dense settlement biome	urban biome	NA	EMP sample	Host-associated	Animal	Animal surface	0.6285634824580405	5.261508426990409	331	26.745792690495403
2229.W2.T3.4.HP4.Thomas.CMB.Seaweed.lane6.NoIndex.L006	EMP	marine biome	kelp forest	organic material	biome	aquatic biome	marine biome	NA	NA	NA	EMP sample	Host-associated	Plant	Plant surface	0.5924722081471869	4.327287107695401	158	17.954915471418047
945.P2.A2.lane2.NoIndex.L002	EMP	Large lake biome	freshwater lake	fresh water	biome	aquatic biome	freshwater biome	freshwater lake biome	Large lake biome	NA	EMP sample	Free-living	Non-saline	Water (non-saline)	0.7803017264856288	6.877408680373216	450	51.58761839794149
1674.McG.F110714Jr1H3	EMP	urban biome	garden soil	soil	biome	terrestrial biome	anthropogenic terrestrial biome	dense settlement biome	urban biome	NA	EMP sample	Free-living	Non-saline	Soil (non-saline)	0.8587005872674313	9.146834527570721	1609	105.17858508912462
2192.H04a.Dog.Nose.2064.lane6.NoIndex.L006	EMP	urban biome	animal-associated habitat	sebum	biome	terrestrial biome	anthropogenic terrestrial biome	dense settlement biome	urban biome	NA	EMP sample	Host-associated	Animal	Animal secretion	0.5866875790159372	5.1690529421327716	449	37.0534
2192.H01a.Nose.249.lane6.NoIndex.L006	EMP	urban biome	human-associated habitat	mucus	biome	terrestrial biome	anthropogenic terrestrial biome	dense settlement biome	urban biome	NA	EMP sample	Host-associated	Animal	Animal secretion	0.7814187772349515	8.424116203030707	1759	101.44250180345861
894.SV1544.lane5.NoIndex.L005	EMP	Large river biome	animal-associated habitat	feces	biome	aquatic biome	freshwater biome	freshwater river biome	Large river biome	NA	EMP sample	Host-associated	Animal	Animal distal gut	0.7701890678040907	7.664370698073508	990	83.8702
2192.H01a.Nose.162.lane6.NoIndex.L006	EMP	urban biome	human-associated habitat	mucus	biome	terrestrial biome	anthropogenic terrestrial biome	dense settlement biome	urban biome	NA	EMP sample	Host-associated	Animal	Animal secretion	0.5961967356271661	6.05049	1135	77.33530907958725
1056.Tol.mat.Cinci.3	EMP	terrestrial biome	animal-associated habitat	feces	biome	terrestrial biome	NA	NA	NA	NA	EMP sample	Host-associated	Animal	Animal distal gut	0.7263696466171355	6.01153	310	28.34669778008637
1064.G.CV241	EMP	village biome	insecta-associated habitat	organic material	biome	terrestrial biome	anthropogenic terrestrial biome	village biome	NA	NA	EMP sample	Host-associated	Animal	Animal corpus	0.32596696099868716	2.1161296250605015	90	11.059579982273949
894.GV998.lane5.NoIndex.L005	EMP	Large river biome	animal-associated habitat	feces	biome	aquatic biome	freshwater biome	freshwater river biome	Large river biome	NA	EMP sample	Host-associated	Animal	Animal distal gut	0.5854257630941003	5.242017207902614	496	47.19984723692275
1064.W.CJV184	EMP	village biome	insecta-associated habitat	organic material	biome	terrestrial biome	anthropogenic terrestrial biome	village biome	NA	NA	EMP sample	Host-associated	Animal	Animal corpus	0.014671626066113521	0.0599697	17	4.926876995542131
1883.2009.379.Crump.Artic.LTREB.main.lane3.NoIndex	EMP	Small lake biome	freshwater habitat	fresh water	biome	aquatic biome	freshwater biome	freshwater lake biome	Small lake biome	NA	EMP sample	Free-living	Non-saline	Water (non-saline)	0.7779853037547705	7.104450511344346	561	52.395669096313576
2192.H06b.Hand.3181.lane6.NoIndex.L006	EMP	urban biome	human-associated habitat	sebum	biome	terrestrial biome	anthropogenic terrestrial biome	dense settlement biome	urban biome	NA	EMP sample	Host-associated	Animal	Animal surface	0.7177249283349755	7.040138109484269	897	61.93200155324628
1288.CBH25July07.McMahon.Pool.1.and.1percentPhiX.110310.HWUSI.EAS552R.0357.s.7.1.sequence	EMP	Small lake biome	freshwater lake	fresh water	biome	aquatic biome	freshwater biome	freshwater lake biome	Small lake biome	NA	EMP sample	Free-living	Non-saline	Water (non-saline)	0.7661221420453862	6.220100525775199	278	34.35998582561478
864.3.C.addG.addV.2010a.lane2.NoIndex	EMP	montane grassland biome	steppe soil	soil	biome	terrestrial biome	grassland biome	montane grassland biome	NA	NA	EMP sample	Free-living	Non-saline	Soil (non-saline)	0.528341	5.468829844967838	1306	84.40601386039116
894.YY964.lane5.NoIndex.L005	EMP	Large river biome	animal-associated habitat	feces	biome	aquatic biome	freshwater biome	freshwater river biome	Large river biome	NA	EMP sample	Host-associated	Animal	Animal distal gut	0.3959955047609975	2.9571382291611426	177	27.286477326637495
1288.MAE04July07.McMahon.Pool.1.and.1percentPhiX.110310.HWUSI.EAS552R.0357.s.1.1.sequence	EMP	Small lake biome	freshwater lake	fresh water	biome	aquatic biome	freshwater biome	freshwater lake biome	Small lake biome	NA	EMP sample	Free-living	Non-saline	Water (non-saline)	0.7660428924800902	6.806824551532757	473	53.19965560724072
1056.Eup.sex.Cinci.1	EMP	terrestrial biome	animal-associated habitat	feces	biome	terrestrial biome	NA	NA	NA	NA	EMP sample	Host-associated	Animal	Animal distal gut	0.7163254966220058	5.863034894797987	291	31.63487369171458
2229.S1.T33.EH3.Thomas.CMB.Seaweed.lane6.NoIndex.L006	EMP	marine biome	kelp forest	organic material	biome	aquatic biome	marine biome	NA	NA	NA	EMP sample	Host-associated	Plant	Plant surface	0.6685430068207584	5.273964131655402	237	19.30168772505945
2182.ZX2D	EMP	urban biome	animal-associated habitat	feces	biome	terrestrial biome	anthropogenic terrestrial biome	dense settlement biome	urban biome	NA	EMP sample	Host-associated	Animal	Animal distal gut	0.7431833450537948	6.837043266634377	588	45.02897506831132
807.C.S.12.b	EMP	Small river biome	fresh water	stream sediment	biome	aquatic biome	freshwater biome	freshwater river biome	Small river biome	NA	EMP sample	Free-living	Non-saline	Sediment (non-saline)	0.7945195884441452	8.385065203194506	1503	118.59940346365391
1711.KAM7.1	EMP	cropland biome	farm soil	soil	biome	terrestrial biome	anthropogenic terrestrial biome	cropland biome	NA	NA	EMP sample	Free-living	Non-saline	Soil (non-saline)	0.9124699197625749	9.816555073529564	1732	94.81887623523471
1721.S11T	EMP	cropland biome	cultivated habitat	soil	biome	terrestrial biome	anthropogenic terrestrial biome	cropland biome	NA	NA	EMP sample	Free-living	Non-saline	Soil (non-saline)	0.8102318703348579	8.358580080367693	1275	73.95361761876806
1288.TBE15Nov07.McMahon.Pool.1.and.1percentPhiX.110310.HWUSI.EAS552R.0357.s.1.1.sequence	EMP	Small lake biome	freshwater lake	fresh water	biome	aquatic biome	freshwater biome	freshwater lake biome	Small lake biome	NA	EMP sample	Free-living	Non-saline	Water (non-saline)	0.5654279031395882	4.399797906393116	220	29.038238264046054
2229.W1.N1.5.HP2.Thomas.CMB.Seaweed.lane5.NoIndex.L005	EMP	marine biome	kelp forest	organic material	biome	aquatic biome	marine biome	NA	NA	NA	EMP sample	Host-associated	Plant	Plant surface	0.37323708218185814	2.57791	120	13.175506499478482
755.LSSF.ALPHA.D45.16.06.11.lane1.NoIndex.L001	EMP	urban biome	biofilter	sand	biome	terrestrial biome	anthropogenic terrestrial biome	dense settlement biome	urban biome	NA	EMP sample	Free-living	Non-saline	Soil (non-saline)	0.8838023284082656	8.568665338473636	829	73.67460014320056
1673.MBS0330.4	EMP	marine biome	bay	marine sediment	biome	aquatic biome	marine biome	NA	NA	NA	EMP sample	Free-living	Saline	Sediment (saline)	0.7139610213582612	6.233821453195479	425	46.91794125349243
2182.Z1FB	EMP	urban biome	animal-associated habitat	feces	biome	terrestrial biome	anthropogenic terrestrial biome	dense settlement biome	urban biome	NA	EMP sample	Host-associated	Animal	Animal distal gut	0.7543066492098438	6.981129588841339	611	46.89243370706104
1288.TBH22May08.McMahon.Pool.2.and.1percentPhiX.110310.HWUSI.EAS552R.0357.s.8.1.sequence	EMP	Small lake biome	freshwater lake	fresh water	biome	aquatic biome	freshwater biome	freshwater lake biome	Small lake biome	NA	EMP sample	Free-living	Non-saline	Water (non-saline)	0.6070301707496127	5.09178	335	39.20983657400928
958.O.05	EMP	urban biome	human-associated habitat	saliva	biome	terrestrial biome	anthropogenic terrestrial biome	dense settlement biome	urban biome	NA	EMP sample	Host-associated	Animal	Animal secretion	0.5648693958205789	4.032914058859504	141	15.807465390536109
2192.H02a.Bathroom.Door.Knob.822.lane2.NoIndex.L002	EMP	urban biome	anthropogenic environmental material	dust	biome	terrestrial biome	anthropogenic terrestrial biome	dense settlement biome	urban biome	NA	EMP sample	Free-living	Non-saline	Surface (non-saline)	0.5694449588330649	4.6465975974548765	286	28.052428950857742
755.SSFB.L1.2.D30.21.06.11.lane1.NoIndex.L001	EMP	urban biome	biofilter	sand	biome	terrestrial biome	anthropogenic terrestrial biome	dense settlement biome	urban biome	NA	EMP sample	Free-living	Non-saline	Soil (non-saline)	0.5974739487843707	5.89082	929	71.02030982986736
2192.H01a.Front.Door.Knob.149.lane1.NoIndex.L001	EMP	urban biome	anthropogenic environmental material	dust	biome	terrestrial biome	anthropogenic terrestrial biome	dense settlement biome	urban biome	NA	EMP sample	Free-living	Non-saline	Surface (non-saline)	0.4830560557693033	4.3475	512	47.99671378894235
990.KA2U.A.24	EMP	urban biome	field soil	soil	biome	terrestrial biome	anthropogenic terrestrial biome	dense settlement biome	urban biome	NA	EMP sample	Free-living	Non-saline	Soil (non-saline)	0.8367478063551176	9.35059	2312	153.16825121625206
2192.H06b.Foot.3323.lane6.NoIndex.L006	EMP	urban biome	human-associated habitat	sebum	biome	terrestrial biome	anthropogenic terrestrial biome	dense settlement biome	urban biome	NA	EMP sample	Host-associated	Animal	Animal surface	0.4108405787071048	3.6077389065397267	440	35.2627
2229.W2.T33.PH3.Thomas.CMB.Seaweed.lane6.NoIndex.L006	EMP	marine biome	kelp forest	organic material	biome	aquatic biome	marine biome	NA	NA	NA	EMP sample	Host-associated	Plant	Plant surface	0.38088840349458214	2.6073677766422487	115	12.4952
990.KA3U.D.04	EMP	urban biome	field soil	soil	biome	terrestrial biome	anthropogenic terrestrial biome	dense settlement biome	urban biome	NA	EMP sample	Free-living	Non-saline	Soil (non-saline)	0.7730537711826438	8.421107829061427	1902	121.27247556482894
755.SSFB.L3.D20.24.08.11.lane1.NoIndex.L001	EMP	urban biome	biofilter	sand	biome	terrestrial biome	anthropogenic terrestrial biome	dense settlement biome	urban biome	NA	EMP sample	Free-living	Non-saline	Soil (non-saline)	0.8773120359951719	9.68938	2112	153.7000219807069
2080.S45D115	EMP	marine biome	photic zone	sea water	biome	aquatic biome	marine biome	NA	NA	NA	EMP sample	Free-living	Saline	Water (saline)	0.7106956703570094	5.949011297929833	331	36.68806063135896
905.PLO6.t2.OX.0to1cm.3	EMP	marine biome	continental shelf	marine sediment	biome	aquatic biome	marine biome	NA	NA	NA	EMP sample	Free-living	Saline	Sediment (saline)	0.8108944462019121	8.425330301682248	1342	98.28441840055163
755.INB.12.07.11.lane1.NoIndex.L001	EMP	urban biome	biofilter	fresh water	biome	terrestrial biome	anthropogenic terrestrial biome	dense settlement biome	urban biome	NA	EMP sample	Free-living	Non-saline	Water (non-saline)	0.8506047712336109	9.23519	1855	152.91258490471247
990.KA3F.D.15	EMP	urban biome	field soil	soil	biome	terrestrial biome	anthropogenic terrestrial biome	dense settlement biome	urban biome	NA	EMP sample	Free-living	Non-saline	Soil (non-saline)	0.8864851712841989	10.060479221661348	2608	157.80455622553916
2229.S2.N1.9.HE1.Thomas.CMB.Seaweed.lane6.NoIndex.L006	EMP	marine biome	kelp forest	organic material	biome	aquatic biome	marine biome	NA	NA	NA	EMP sample	Host-associated	Plant	Plant surface	0.6591044179556107	5.079954454725032	209	20.253310159756342
1674.McG.P110718Nm3	EMP	urban biome	garden soil	soil	biome	terrestrial biome	anthropogenic terrestrial biome	dense settlement biome	urban biome	NA	EMP sample	Free-living	Non-saline	Soil (non-saline)	0.9291650691889137	10.389713290925544	2323	134.8119888032337
945.P3.D11.lane2.NoIndex.L002	EMP	Large lake biome	freshwater lake	fresh water	biome	aquatic biome	freshwater biome	freshwater lake biome	Large lake biome	NA	EMP sample	Free-living	Non-saline	Water (non-saline)	0.7821382752442007	6.18897	241	28.252109932414093
894.YY1650.lane5.NoIndex.L005	EMP	Large river biome	animal-associated habitat	feces	biome	aquatic biome	freshwater biome	freshwater river biome	Large river biome	NA	EMP sample	Host-associated	Animal	Animal distal gut	0.6774411328275238	5.548124026826355	292	22.836408828172313
894.F1441.lane5.NoIndex.L005	EMP	Large river biome	animal-associated habitat	feces	biome	aquatic biome	freshwater biome	freshwater river biome	Large river biome	NA	EMP sample	Host-associated	Animal	Animal distal gut	0.6250322209611522	4.500027195885659	147	14.160694485740278
905.SA.Station.3.t0	EMP	marine biome	continental shelf	marine sediment	biome	aquatic biome	marine biome	NA	NA	NA	EMP sample	Free-living	Saline	Sediment (saline)	0.7267291135188281	6.9196242468409075	735	56.96489717724673
945.P12.B9.lane5.NoIndex.L005	EMP	Large lake biome	freshwater lake	fresh water	biome	aquatic biome	freshwater biome	freshwater lake biome	Large lake biome	NA	EMP sample	Free-living	Non-saline	Water (non-saline)	0.7333217007505398	6.141598159648161	332	42.01920174770658
894.GV1064.lane5.NoIndex.L005	EMP	Large river biome	animal-associated habitat	feces	biome	aquatic biome	freshwater biome	freshwater river biome	Large river biome	NA	EMP sample	Host-associated	Animal	Animal distal gut	0.7294519564537264	6.731979849538938	600	54.85110161782741
945.P3.G5.lane2.NoIndex.L002	EMP	Large lake biome	freshwater lake	fresh water	biome	aquatic biome	freshwater biome	freshwater lake biome	Large lake biome	NA	EMP sample	Free-living	Non-saline	Water (non-saline)	0.7707374507024602	6.497665507938743	345	39.03541173856318
755.SSFB.L1.D5.31.05.11.lane1.NoIndex.L001	EMP	urban biome	biofilter	sand	biome	terrestrial biome	anthropogenic terrestrial biome	dense settlement biome	urban biome	NA	EMP sample	Free-living	Non-saline	Soil (non-saline)	0.5945646224218669	5.8676527560282015	935	74.55213934222351
2382.HE003.C181.HA.1.353.root.9.11.lane1.NoIndex.L001.sequences	EMP	cropland biome	vineyard	organic material	biome	terrestrial biome	anthropogenic terrestrial biome	cropland biome	NA	NA	EMP sample	Host-associated	Plant	Plant rhizosphere	0.602238	5.971722892833616	966	73.67170834391283
990.KA1F.C.25	EMP	urban biome	field soil	soil	biome	terrestrial biome	anthropogenic terrestrial biome	dense settlement biome	urban biome	NA	EMP sample	Free-living	Non-saline	Soil (non-saline)	0.833335	9.362371099888968	2410	157.97839970654644
1288.TBH16Oct07.McMahon.Pool.1.and.1percentPhiX.110310.HWUSI.EAS552R.0357.s.1.1.sequence	EMP	Small lake biome	freshwater lake	fresh water	biome	aquatic biome	freshwater biome	freshwater lake biome	Small lake biome	NA	EMP sample	Free-living	Non-saline	Water (non-saline)	0.7067396548577741	6.50351	589	73.6105
2229.W2.N1.6.HP4.Thomas.CMB.Seaweed.lane5.NoIndex.L005	EMP	marine biome	kelp forest	organic material	biome	aquatic biome	marine biome	NA	NA	NA	EMP sample	Host-associated	Plant	Plant surface	0.7382719609022843	6.441063950262008	423	36.23725056646707
755.SSFB.L1.D50.17.05.11.lane1.NoIndex.L001	EMP	urban biome	biofilter	sand	biome	terrestrial biome	anthropogenic terrestrial biome	dense settlement biome	urban biome	NA	EMP sample	Free-living	Non-saline	Soil (non-saline)	0.5650384294436736	5.71612	1110	82.50757783553107
755.SSFB.L3.D10.17.05.11.lane1.NoIndex.L001	EMP	urban biome	biofilter	sand	biome	terrestrial biome	anthropogenic terrestrial biome	dense settlement biome	urban biome	NA	EMP sample	Free-living	Non-saline	Soil (non-saline)	0.5950340204029607	5.935968923331784	1007	80.49332772573918
894.SV1277.lane5.NoIndex.L005	EMP	Large river biome	animal-associated habitat	feces	biome	aquatic biome	freshwater biome	freshwater river biome	Large river biome	NA	EMP sample	Host-associated	Animal	Animal distal gut	0.6869945722961137	6.481538384018133	692	59.009862695821155
945.P7.G11.lane2.NoIndex.L002	EMP	Large lake biome	freshwater lake	fresh water	biome	aquatic biome	freshwater biome	freshwater lake biome	Large lake biome	NA	EMP sample	Free-living	Non-saline	Water (non-saline)	0.6581781068039008	5.308923312686906	268	33.96602744852631
1288.FBH27July07.McMahon.Pool.1.and.1percentPhiX.110310.HWUSI.EAS552R.0357.s.7.1.sequence	EMP	Small lake biome	freshwater lake	fresh water	biome	aquatic biome	freshwater biome	freshwater lake biome	Small lake biome	NA	EMP sample	Free-living	Non-saline	Water (non-saline)	0.6587850652258507	5.306699764684301	266	37.58202066656411
2192.H07b.Kitchen.Light.Switch.4131.lane6.NoIndex.L006	EMP	urban biome	anthropogenic environmental material	dust	biome	terrestrial biome	anthropogenic terrestrial biome	dense settlement biome	urban biome	NA	EMP sample	Free-living	Non-saline	Surface (non-saline)	0.5907252080679747	5.667609397925195	773	57.89034348542508
945.P8.C12.lane2.NoIndex.L002	EMP	Large lake biome	freshwater lake	fresh water	biome	aquatic biome	freshwater biome	freshwater lake biome	Large lake biome	NA	EMP sample	Free-living	Non-saline	Water (non-saline)	0.6970592073414755	5.840922842565002	333	41.49004656477923
894.UY1357.lane5.NoIndex.L005	EMP	Large river biome	animal-associated habitat	feces	biome	aquatic biome	freshwater biome	freshwater river biome	Large river biome	NA	EMP sample	Host-associated	Animal	Animal distal gut	0.8101363365404074	8.220619424017476	1134	74.22450947247148
945.P5.H3.lane2.NoIndex.L002	EMP	Large lake biome	freshwater lake	fresh water	biome	aquatic biome	freshwater biome	freshwater lake biome	Large lake biome	NA	EMP sample	Free-living	Non-saline	Water (non-saline)	0.5505022118751959	4.832350875820285	439	52.859247619973324
958.N.03	EMP	urban biome	human-associated habitat	saliva	biome	terrestrial biome	anthropogenic terrestrial biome	dense settlement biome	urban biome	NA	EMP sample	Host-associated	Animal	Animal secretion	0.6521328489913572	4.803820692164447	165	18.814680277228483
1288.MA03aug09E.McMahon.Pool.4.and.1percentPhiX.110310.HWUSI.EAS552R.0357.s.4.1.sequence	EMP	Small lake biome	freshwater lake	fresh water	biome	aquatic biome	freshwater biome	freshwater lake biome	Small lake biome	NA	EMP sample	Free-living	Non-saline	Water (non-saline)	0.7947204382156408	7.7350262016098155	851	93.74415141796914
2192.H05b.Hand.2647.lane5.NoIndex.L005	EMP	urban biome	human-associated habitat	sebum	biome	terrestrial biome	anthropogenic terrestrial biome	dense settlement biome	urban biome	NA	EMP sample	Host-associated	Animal	Animal surface	0.7096451505262374	7.439789025346037	1432	91.88076359735072
662.M6	EMP	marine biome	intertidal zone	biofilm	biome	aquatic biome	marine biome	NA	NA	NA	EMP sample	Free-living	Saline	Surface (saline)	0.5249654827560569	4.196759611303153	255	24.512237231351868
1240.1307B	EMP	marine biome	strait	sea water	biome	aquatic biome	marine biome	NA	NA	NA	EMP sample	Free-living	Saline	Water (saline)	0.4708643812642125	3.6670459199738232	221	28.838159002628572
894.UY1385.lane5.NoIndex.L005	EMP	Large river biome	animal-associated habitat	feces	biome	aquatic biome	freshwater biome	freshwater river biome	Large river biome	NA	EMP sample	Host-associated	Animal	Animal distal gut	0.8241941554058994	7.973412725678614	817	72.98245535547754
1883.2010.11.Crump.Artic.LTREB.main.lane3.NoIndex	EMP	freshwater biome	freshwater habitat	fresh water	biome	aquatic biome	freshwater biome	NA	NA	NA	EMP sample	Free-living	Non-saline	Water (non-saline)	0.77854	7.186875420982356	601	49.494404886755376
990.KA3U.E.02	EMP	urban biome	field soil	soil	biome	terrestrial biome	anthropogenic terrestrial biome	dense settlement biome	urban biome	NA	EMP sample	Free-living	Non-saline	Soil (non-saline)	0.7289885697163244	7.877263770080746	1790	122.407
755.LSSF.DELTA.D20.02.06.11.lane1.NoIndex.L001	EMP	urban biome	biofilter	sand	biome	terrestrial biome	anthropogenic terrestrial biome	dense settlement biome	urban biome	NA	EMP sample	Free-living	Non-saline	Soil (non-saline)	0.7402964654297842	7.5361507177345874	1160	81.18902870510175
2192.H05b.Hand.2695.lane5.NoIndex.L005	EMP	urban biome	human-associated habitat	sebum	biome	terrestrial biome	anthropogenic terrestrial biome	dense settlement biome	urban biome	NA	EMP sample	Host-associated	Animal	Animal surface	0.6554308845819026	6.822636309231573	1360	87.3044
945.P5.E1.lane2.NoIndex.L002	EMP	Large lake biome	freshwater lake	fresh water	biome	aquatic biome	freshwater biome	freshwater lake biome	Large lake biome	NA	EMP sample	Free-living	Non-saline	Water (non-saline)	0.4408238681448621	4.260710765933037	812	79.25827570688882
990.KA3F.E.13	EMP	urban biome	field soil	soil	biome	terrestrial biome	anthropogenic terrestrial biome	dense settlement biome	urban biome	NA	EMP sample	Free-living	Non-saline	Soil (non-saline)	0.8951319875274237	10.081587050982268	2457	156.10935793525175
905.PLO6.t3.OX.0to1cm.2	EMP	marine biome	continental shelf	marine sediment	biome	aquatic biome	marine biome	NA	NA	NA	EMP sample	Free-living	Saline	Sediment (saline)	0.7754640138442384	7.916118389780835	1183	88.06572668693872
2229.W2.T32.PH1.Thomas.CMB.Seaweed.lane6.NoIndex.L006	EMP	marine biome	kelp forest	organic material	biome	aquatic biome	marine biome	NA	NA	NA	EMP sample	Host-associated	Plant	Plant surface	0.4273947544635641	3.0381460648029464	138	14.271372004168493
905.SA.Station.8.tF	EMP	marine biome	continental shelf	marine sediment	biome	aquatic biome	marine biome	NA	NA	NA	EMP sample	Free-living	Saline	Sediment (saline)	0.3464643973013258	2.8925370681882803	326	27.037107593612156
2192.H04a.Dog.Nose.2088.lane6.NoIndex.L006	EMP	urban biome	animal-associated habitat	sebum	biome	terrestrial biome	anthropogenic terrestrial biome	dense settlement biome	urban biome	NA	EMP sample	Host-associated	Animal	Animal secretion	0.6692494327368504	6.3577664710179365	724	49.286
1673.MBS1.2	EMP	marine biome	bay	marine sediment	biome	aquatic biome	marine biome	NA	NA	NA	EMP sample	Free-living	Saline	Sediment (saline)	0.7442612835274093	5.866746033506456	236	31.36114377789156
2382.SH004.C1.RH.1.403.root.4.12.lane7.NoIndex.L007.sequences	EMP	cropland biome	vineyard	organic material	biome	terrestrial biome	anthropogenic terrestrial biome	cropland biome	NA	NA	EMP sample	Host-associated	Plant	Plant rhizosphere	0.7826149539640016	8.33778	1611	109.43678829976507
910.AcrIFN	EMP	marine coral reef biome	coral reef	organic material	biome	aquatic biome	marine biome	marine benthic biome	marine reef biome	marine coral reef biome	EMP sample	Host-associated	Animal	Animal corpus	0.14664655318478106	0.8145613094571366	47	8.484707006728303
1288.TBE20Sept08.McMahon.Pool.2.and.1percentPhiX.110310.HWUSI.EAS552R.0357.s.2.1.sequence	EMP	Small lake biome	freshwater lake	fresh water	biome	aquatic biome	freshwater biome	freshwater lake biome	Small lake biome	NA	EMP sample	Free-living	Non-saline	Water (non-saline)	0.6751454030377725	5.666034528822886	336	39.13376401496645
2229.S2.N1.8.HE3.Thomas.CMB.Seaweed.lane6.NoIndex.L006	EMP	marine biome	kelp forest	organic material	biome	aquatic biome	marine biome	NA	NA	NA	EMP sample	Host-associated	Plant	Plant surface	0.6144496866850416	5.437033593340879	461	36.34712734039024
945.P6.D3.lane2.NoIndex.L002	EMP	Large lake biome	freshwater lake	fresh water	biome	aquatic biome	freshwater biome	freshwater lake biome	Large lake biome	NA	EMP sample	Free-living	Non-saline	Water (non-saline)	0.6007762031897421	5.171079225494463	390	48.81001252312711
1064.G.CJV192	EMP	village biome	insecta-associated habitat	organic material	biome	terrestrial biome	anthropogenic terrestrial biome	village biome	NA	NA	EMP sample	Host-associated	Animal	Animal corpus	0.5836026141742584	2.805584899776306	28	4.474141516395253
1064.G.CV212	EMP	village biome	insecta-associated habitat	organic material	biome	terrestrial biome	anthropogenic terrestrial biome	village biome	NA	NA	EMP sample	Host-associated	Animal	Animal corpus	0.5848907179905768	3.902639649004228	102	13.788693570476294
2192.H05b.Foot.2579.lane6.NoIndex.L006	EMP	urban biome	human-associated habitat	sebum	biome	terrestrial biome	anthropogenic terrestrial biome	dense settlement biome	urban biome	NA	EMP sample	Host-associated	Animal	Animal surface	0.6725858653315944	6.542861796809307	848	69.24245601279237
755.LSSF.ALPHA.D15.09.06.11.lane1.NoIndex.L001	EMP	urban biome	biofilter	sand	biome	terrestrial biome	anthropogenic terrestrial biome	dense settlement biome	urban biome	NA	EMP sample	Free-living	Non-saline	Soil (non-saline)	0.8059353935700461	8.412991820103452	1388	90.84321933309005
990.KA1F.B.23	EMP	urban biome	field soil	soil	biome	terrestrial biome	anthropogenic terrestrial biome	dense settlement biome	urban biome	NA	EMP sample	Free-living	Non-saline	Soil (non-saline)	0.8566784709671155	9.668951045696334	2498	159.46147297999764
894.YY988.lane5.NoIndex.L005	EMP	Large river biome	animal-associated habitat	feces	biome	aquatic biome	freshwater biome	freshwater river biome	Large river biome	NA	EMP sample	Host-associated	Animal	Animal distal gut	0.8072467657537282	7.871902402804657	862	65.63388110348333
1041.S114.200	EMP	Large lake biome	freshwater lake	fresh water	biome	aquatic biome	freshwater biome	freshwater lake biome	Large lake biome	NA	EMP sample	Free-living	Non-saline	Water (non-saline)	0.7576065472035394	6.902656036229522	553	62.66507680802288
990.KA1F.A.01	EMP	urban biome	field soil	soil	biome	terrestrial biome	anthropogenic terrestrial biome	dense settlement biome	urban biome	NA	EMP sample	Free-living	Non-saline	Soil (non-saline)	0.8743694892795002	9.937887437525617	2639	176.6307288345129
2192.H04a.Foot.1880.lane6.NoIndex.L006	EMP	urban biome	human-associated habitat	sebum	biome	terrestrial biome	anthropogenic terrestrial biome	dense settlement biome	urban biome	NA	EMP sample	Host-associated	Animal	Animal surface	0.5747533011796656	4.228777303255311	164	15.74057739465227
1747.200080.92812.fecal	EMP	urban biome	animal-associated habitat	feces	biome	terrestrial biome	anthropogenic terrestrial biome	dense settlement biome	urban biome	NA	EMP sample	Host-associated	Animal	Animal distal gut	0.7112533322560208	5.389471503873261	191	18.093721414897615
2192.H06b.Foot.3179.lane5.NoIndex.L005	EMP	urban biome	human-associated habitat	sebum	biome	terrestrial biome	anthropogenic terrestrial biome	dense settlement biome	urban biome	NA	EMP sample	Host-associated	Animal	Animal surface	0.5439990937189529	4.3175238459928575	245	24.725080197713943
894.SV1276.lane5.NoIndex.L005	EMP	Large river biome	animal-associated habitat	feces	biome	aquatic biome	freshwater biome	freshwater river biome	Large river biome	NA	EMP sample	Host-associated	Animal	Animal distal gut	0.5896643808628826	5.215870414318904	460	41.55534743621301
1288.MAH20June07.McMahon.Pool.1.and.1percentPhiX.110310.HWUSI.EAS552R.0357.s.1.1.sequence	EMP	Small lake biome	freshwater lake	fresh water	biome	aquatic biome	freshwater biome	freshwater lake biome	Small lake biome	NA	EMP sample	Free-living	Non-saline	Water (non-saline)	0.8081609848738954	7.888904857909319	868	99.8077
894.UY1356.lane5.NoIndex.L005	EMP	Large river biome	animal-associated habitat	feces	biome	aquatic biome	freshwater biome	freshwater river biome	Large river biome	NA	EMP sample	Host-associated	Animal	Animal distal gut	0.7445973724067687	7.333258763268709	922	59.85124173395726
1747.RGZ.7172012.NN.fecal	EMP	urban biome	animal-associated habitat	feces	biome	terrestrial biome	anthropogenic terrestrial biome	dense settlement biome	urban biome	NA	EMP sample	Host-associated	Animal	Animal distal gut	0.4299617553881807	2.926902271838259	112	13.398537402314163
755.SSFA.L3.D50.20.09.11.lane1.NoIndex.L001	EMP	urban biome	biofilter	sand	biome	terrestrial biome	anthropogenic terrestrial biome	dense settlement biome	urban biome	NA	EMP sample	Free-living	Non-saline	Soil (non-saline)	0.8611457095400041	9.438158640350585	1992	155.83157832986907
945.P5.H2.lane2.NoIndex.L002	EMP	Large lake biome	freshwater lake	fresh water	biome	aquatic biome	freshwater biome	freshwater lake biome	Large lake biome	NA	EMP sample	Free-living	Non-saline	Water (non-saline)	0.7718034026632515	6.883608994416716	484	62.865083613974654
2192.H01a.Foot.182.lane2.NoIndex.L002	EMP	urban biome	human-associated habitat	sebum	biome	terrestrial biome	anthropogenic terrestrial biome	dense settlement biome	urban biome	NA	EMP sample	Host-associated	Animal	Animal surface	0.4834485576473726	4.214548092767956	421	39.9564
990.KA1U.A.10	EMP	urban biome	field soil	soil	biome	terrestrial biome	anthropogenic terrestrial biome	dense settlement biome	urban biome	NA	EMP sample	Free-living	Non-saline	Soil (non-saline)	0.7894568824272775	8.703325657029495	2083	146.19
755.LSSF.GAMMA.D30.09.06.11.lane1.NoIndex.L001	EMP	urban biome	biofilter	sand	biome	terrestrial biome	anthropogenic terrestrial biome	dense settlement biome	urban biome	NA	EMP sample	Free-living	Non-saline	Soil (non-saline)	0.555129	4.644387365743762	330	26.068417998722282
2192.H04a.Dog.Foot.1844.lane6.NoIndex.L006	EMP	urban biome	animal-associated habitat	sebum	biome	terrestrial biome	anthropogenic terrestrial biome	dense settlement biome	urban biome	NA	EMP sample	Host-associated	Animal	Animal surface	0.6332242857410179	5.950158350954516	674	51.946227287353366
894.UY1384.lane5.NoIndex.L005	EMP	Large river biome	animal-associated habitat	feces	biome	aquatic biome	freshwater biome	freshwater river biome	Large river biome	NA	EMP sample	Host-associated	Animal	Animal distal gut	0.7778355926695902	7.585098052645191	862	77.78285581021571
2229.W1.T31.EH1.Thomas.CMB.Seaweed.lane5.NoIndex.L005	EMP	marine biome	kelp forest	organic material	biome	aquatic biome	marine biome	NA	NA	NA	EMP sample	Host-associated	Plant	Plant surface	0.603679	4.605685491538117	198	17.872251736074695
1288.TBH20July05.McMahon.Pool.4.and.1percentPhiX.110310.HWUSI.EAS552R.0357.s.4.1.sequence	EMP	Small lake biome	freshwater lake	fresh water	biome	aquatic biome	freshwater biome	freshwater lake biome	Small lake biome	NA	EMP sample	Free-living	Non-saline	Water (non-saline)	0.6890710136581851	5.834781539653365	354	39.823839904118344
1288.WSBE16July07.McMahon.Pool.1.and.1percentPhiX.110310.HWUSI.EAS552R.0357.s.1.1.sequence	EMP	Small lake biome	freshwater lake	fresh water	biome	aquatic biome	freshwater biome	freshwater lake biome	Small lake biome	NA	EMP sample	Free-living	Non-saline	Water (non-saline)	0.7430301080262433	5.870581917834896	239	25.797400934940715
678.OA.mesocosm.417	EMP	marine biome	neritic zone	marine sediment	biome	aquatic biome	marine biome	NA	NA	NA	EMP sample	Free-living	Saline	Sediment (saline)	0.7930195314999368	8.46204	1630	121.01971812456456
2192.H04a.Hand.1879.lane6.NoIndex.L006	EMP	urban biome	human-associated habitat	sebum	biome	terrestrial biome	anthropogenic terrestrial biome	dense settlement biome	urban biome	NA	EMP sample	Host-associated	Animal	Animal surface	0.39163505045141733	3.1755823847168694	276	27.000466233214414
990.KA2F.C.11	EMP	urban biome	field soil	soil	biome	terrestrial biome	anthropogenic terrestrial biome	dense settlement biome	urban biome	NA	EMP sample	Free-living	Non-saline	Soil (non-saline)	0.8820812391018795	9.887648514408719	2368	148.5413117579971
1288.SSBH13July07.McMahon.Pool.2.and.1percentPhiX.110310.HWUSI.EAS552R.0357.s.8.1.sequence	EMP	Small lake biome	freshwater lake	fresh water	biome	aquatic biome	freshwater biome	freshwater lake biome	Small lake biome	NA	EMP sample	Free-living	Non-saline	Water (non-saline)	0.6573692871444253	5.905144082619752	506	63.03192665315259
2192.H04a.Nose.2073.lane5.NoIndex.L005	EMP	urban biome	human-associated habitat	mucus	biome	terrestrial biome	anthropogenic terrestrial biome	dense settlement biome	urban biome	NA	EMP sample	Host-associated	Animal	Animal secretion	0.6225088737510289	5.640363619835349	534	39.47651738263266
807.B.S.11.a	EMP	Small river biome	fresh water	stream sediment	biome	aquatic biome	freshwater biome	freshwater river biome	Small river biome	NA	EMP sample	Free-living	Non-saline	Sediment (non-saline)	0.8397920861124663	8.93027	1589	118.21364689756166
2229.W1.N1.5.HP5.Thomas.CMB.Seaweed.lane5.NoIndex.L005	EMP	marine biome	kelp forest	organic material	biome	aquatic biome	marine biome	NA	NA	NA	EMP sample	Host-associated	Plant	Plant surface	0.499362	4.019788760710813	265	26.056981696379857
945.P6.D2.lane2.NoIndex.L002	EMP	Large lake biome	freshwater lake	fresh water	biome	aquatic biome	freshwater biome	freshwater lake biome	Large lake biome	NA	EMP sample	Free-living	Non-saline	Water (non-saline)	0.766039	6.508156208597595	361	44.851743126063496
1288.MA03aug09H.R1.McMahon.Pool.4.and.1percentPhiX.110310.HWUSI.EAS552R.0357.s.4.1.sequence	EMP	Small lake biome	freshwater lake	fresh water	biome	aquatic biome	freshwater biome	freshwater lake biome	Small lake biome	NA	EMP sample	Free-living	Non-saline	Water (non-saline)	0.774529	7.809951764131933	1085	126.89733297845777
2192.H06b.Hand.3295.lane6.NoIndex.L006	EMP	urban biome	human-associated habitat	sebum	biome	terrestrial biome	anthropogenic terrestrial biome	dense settlement biome	urban biome	NA	EMP sample	Host-associated	Animal	Animal surface	0.6519577663061202	6.309464480501139	819	60.83823615998405
2192.H07a.Foot.3656.lane6.NoIndex.L006	EMP	urban biome	human-associated habitat	sebum	biome	terrestrial biome	anthropogenic terrestrial biome	dense settlement biome	urban biome	NA	EMP sample	Host-associated	Animal	Animal surface	0.70235	7.1277875080650075	1135	77.28059245288749
2192.H01a.Nose.276.lane6.NoIndex.L006	EMP	urban biome	human-associated habitat	mucus	biome	terrestrial biome	anthropogenic terrestrial biome	dense settlement biome	urban biome	NA	EMP sample	Host-associated	Animal	Animal secretion	0.37069009914562917	2.9128757541683097	232	25.337936151354327
2192.H05b.Kitchen.Light.Switch.2667.lane5.NoIndex.L005	EMP	urban biome	anthropogenic environmental material	dust	biome	terrestrial biome	anthropogenic terrestrial biome	dense settlement biome	urban biome	NA	EMP sample	Free-living	Non-saline	Surface (non-saline)	0.31983082075905234	2.333044541244022	157	16.571800808524138
1288.HKE23July07.McMahon.Pool.2.and.1percentPhiX.110310.HWUSI.EAS552R.0357.s.2.1.sequence	EMP	Small lake biome	freshwater lake	fresh water	biome	aquatic biome	freshwater biome	freshwater lake biome	Small lake biome	NA	EMP sample	Free-living	Non-saline	Water (non-saline)	0.6495602920754481	5.4400930591691035	332	34.88110265014847
894.YY989.lane5.NoIndex.L005	EMP	Large river biome	animal-associated habitat	feces	biome	aquatic biome	freshwater biome	freshwater river biome	Large river biome	NA	EMP sample	Host-associated	Animal	Animal distal gut	0.7001058242867078	6.218790133918066	472	43.246104231125436
2192.H06b.Hand.3247.lane6.NoIndex.L006	EMP	urban biome	human-associated habitat	sebum	biome	terrestrial biome	anthropogenic terrestrial biome	dense settlement biome	urban biome	NA	EMP sample	Host-associated	Animal	Animal surface	0.6108482997095723	5.286669702631515	403	30.555737942026298
2229.W2.T33.PH4.Thomas.CMB.Seaweed.lane6.NoIndex.L006	EMP	marine biome	kelp forest	organic material	biome	aquatic biome	marine biome	NA	NA	NA	EMP sample	Host-associated	Plant	Plant surface	0.4406374649504641	3.0218833603714743	116	12.088154859284193
1747.DZF.6252012.A.metal.wall	EMP	urban biome	animal-associated habitat	animal habitation	biome	terrestrial biome	anthropogenic terrestrial biome	dense settlement biome	urban biome	NA	EMP sample	Host-associated	Plant	Plant corpus	0.8015256792393483	8.003908741333372	1014	62.5099
945.P13.G1.lane5.NoIndex.L005	EMP	Large lake biome	freshwater lake	fresh water	biome	aquatic biome	freshwater biome	freshwater lake biome	Large lake biome	NA	EMP sample	Free-living	Non-saline	Water (non-saline)	0.622999	5.416033970706697	414	50.2492
2382.GM.181.R3.bulk.10.12.lane7.NoIndex.L007.sequences	EMP	cropland biome	vineyard	bulk soil	biome	terrestrial biome	anthropogenic terrestrial biome	cropland biome	NA	NA	EMP sample	Free-living	Non-saline	Soil (non-saline)	0.8866792572681435	10.17169645871851	2840	166.34069859704704
2229.S2.N1.8.HE4.Thomas.CMB.Seaweed.lane6.NoIndex.L006	EMP	marine biome	kelp forest	organic material	biome	aquatic biome	marine biome	NA	NA	NA	EMP sample	Host-associated	Plant	Plant surface	0.6472772688182702	6.01768	629	49.62085401556347
1288.SSB29jun09E.McMahon.Pool.4.and.1percentPhiX.110310.HWUSI.EAS552R.0357.s.4.1.sequence	EMP	Small lake biome	freshwater lake	fresh water	biome	aquatic biome	freshwater biome	freshwater lake biome	Small lake biome	NA	EMP sample	Free-living	Non-saline	Water (non-saline)	0.6621968027591855	5.825783334177857	445	54.81960437481192
864.R001.OTC.lane2.NoIndex	EMP	montane grassland biome	fluvisol	soil	biome	terrestrial biome	grassland biome	montane grassland biome	NA	NA	EMP sample	Free-living	Non-saline	Soil (non-saline)	0.8731392912367847	9.916724907497157	2624	154.4926370210252
2192.H01a.Kitchen.Floor.218.lane2.NoIndex.L002	EMP	urban biome	anthropogenic environmental material	dust	biome	terrestrial biome	anthropogenic terrestrial biome	dense settlement biome	urban biome	NA	EMP sample	Free-living	Non-saline	Surface (non-saline)	0.5980496164736079	5.709516570249813	748	58.97027633462957
1288.NSBE27July09.McMahon.Pool.2.and.1percentPhiX.110310.HWUSI.EAS552R.0357.s.2.1.sequence	EMP	Small lake biome	freshwater lake	fresh water	biome	aquatic biome	freshwater biome	freshwater lake biome	Small lake biome	NA	EMP sample	Free-living	Non-saline	Water (non-saline)	0.6812168911444457	5.827530422558775	376	42.89270636496406
2382.HE003.C181.HA.3.761.bulk.9.12.lane7.NoIndex.L007.sequences	EMP	cropland biome	vineyard	bulk soil	biome	terrestrial biome	anthropogenic terrestrial biome	cropland biome	NA	NA	EMP sample	Free-living	Non-saline	Soil (non-saline)	0.9000288149966676	10.160823623369698	2503	158.55813823157408
662.M24	EMP	marine biome	intertidal zone	biofilm	biome	aquatic biome	marine biome	NA	NA	NA	EMP sample	Free-living	Saline	Surface (saline)	0.6586417091689248	4.923829844262979	178	17.047900236505036
2192.H01a.Hand.82.lane1.NoIndex.L001	EMP	urban biome	human-associated habitat	sebum	biome	terrestrial biome	anthropogenic terrestrial biome	dense settlement biome	urban biome	NA	EMP sample	Host-associated	Animal	Animal surface	0.4951770877546105	3.8300509843710002	213	21.637564048846752
755.SSFB.L3.D40.21.06.11.lane1.NoIndex.L001	EMP	urban biome	biofilter	sand	biome	terrestrial biome	anthropogenic terrestrial biome	dense settlement biome	urban biome	NA	EMP sample	Free-living	Non-saline	Soil (non-saline)	0.8775347817305034	9.582336032245312	1937	145.60786467930419
1721.R23B	EMP	cropland biome	cultivated habitat	soil	biome	terrestrial biome	anthropogenic terrestrial biome	cropland biome	NA	NA	EMP sample	Free-living	Non-saline	Soil (non-saline)	0.8093751258408882	8.243384762340153	1164	63.55464137099152
2382.SH005.C3.RH.5.59.root.6.11.lane1.NoIndex.L001.sequences	EMP	cropland biome	vineyard	organic material	biome	terrestrial biome	anthropogenic terrestrial biome	cropland biome	NA	NA	EMP sample	Host-associated	Plant	Plant rhizosphere	0.7042914393904829	7.362149021165608	1402	94.91924142024578
1883.2011.467.Crump.Artic.LTREB.main.lane4.NoIndex	EMP	Small lake biome	freshwater habitat	fresh water	biome	aquatic biome	freshwater biome	freshwater lake biome	Small lake biome	NA	EMP sample	Free-living	Non-saline	Water (non-saline)	0.7455054859340883	6.4862255399130175	416	38.23037469520023
1747.hi.five.23569.oral	EMP	urban biome	animal-associated habitat	saliva	biome	terrestrial biome	anthropogenic terrestrial biome	dense settlement biome	urban biome	NA	EMP sample	Host-associated	Animal	Animal secretion	0.6023522090091222	5.723452617970918	725	61.95194532988205
894.YY1651.lane5.NoIndex.L005	EMP	Large river biome	animal-associated habitat	feces	biome	aquatic biome	freshwater biome	freshwater river biome	Large river biome	NA	EMP sample	Host-associated	Animal	Animal distal gut	0.7540205805199496	7.4177739251091745	915	68.33889635628407
945.P3.D10.lane2.NoIndex.L002	EMP	Large lake biome	freshwater lake	fresh water	biome	aquatic biome	freshwater biome	freshwater lake biome	Large lake biome	NA	EMP sample	Free-living	Non-saline	Water (non-saline)	0.7642209306496022	6.507876055546097	366	41.932676057586825
2229.S2.T31.PH1.Thomas.CMB.Seaweed.lane6.NoIndex.L006	EMP	marine biome	kelp forest	organic material	biome	aquatic biome	marine biome	NA	NA	NA	EMP sample	Host-associated	Plant	Plant surface	0.5796503751163682	4.471565308054929	210	19.49932429094578
990.KA2F.B.17	EMP	urban biome	field soil	soil	biome	terrestrial biome	anthropogenic terrestrial biome	dense settlement biome	urban biome	NA	EMP sample	Free-living	Non-saline	Soil (non-saline)	0.8299150811075642	9.314968259793558	2392	167.34464595171266
1289.KH51	EMP	cropland biome	field	soil	biome	terrestrial biome	anthropogenic terrestrial biome	cropland biome	NA	NA	EMP sample	Free-living	Non-saline	Soil (non-saline)	0.8291271692885788	8.755066436519058	1509	94.6998
2192.H05b.Foot.2723.lane5.NoIndex.L005	EMP	urban biome	human-associated habitat	sebum	biome	terrestrial biome	anthropogenic terrestrial biome	dense settlement biome	urban biome	NA	EMP sample	Host-associated	Animal	Animal surface	0.5276149964457667	4.562528746938928	401	37.26604074046471
2080.S71D62	EMP	marine biome	photic zone	sea water	biome	aquatic biome	marine biome	NA	NA	NA	EMP sample	Free-living	Saline	Water (saline)	0.77502344137182555	7.038878405081904	542	51.89524139431551
894.F1440.lane5.NoIndex.L005	EMP	Large river biome	animal-associated habitat	feces	biome	aquatic biome	freshwater biome	freshwater river biome	Large river biome	NA	EMP sample	Host-associated	Animal	Animal distal gut	0.5756771907574221	3.5044135072911904	68	8.680355804124162
2382.SH005.C3.RH.5.471.bulk.4.12.lane7.NoIndex.L007.sequences	EMP	cropland biome	vineyard	bulk soil	biome	terrestrial biome	anthropogenic terrestrial biome	cropland biome	NA	NA	EMP sample	Free-living	Non-saline	Soil (non-saline)	0.9241238816085653	10.715454352007441	3094	184.64322938101665
755.SSFA.L3.D1.21.06.11.lane1.NoIndex.L001	EMP	urban biome	biofilter	sand	biome	terrestrial biome	anthropogenic terrestrial biome	dense settlement biome	urban biome	NA	EMP sample	Free-living	Non-saline	Soil (non-saline)	0.8679177652005975	9.404800607763141	1828	141.45809990737936
1064.W.CV275	EMP	village biome	insecta-associated habitat	organic material	biome	terrestrial biome	anthropogenic terrestrial biome	village biome	NA	NA	EMP sample	Host-associated	Animal	Animal corpus	0.2368	1.2047096002332356	34	5.655622435111571
2192.H01a.Bathroom.Door.Knob.78.lane1.NoIndex.L001	EMP	urban biome	anthropogenic environmental material	dust	biome	terrestrial biome	anthropogenic terrestrial biome	dense settlement biome	urban biome	NA	EMP sample	Free-living	Non-saline	Surface (non-saline)	0.6754076959993396	5.60225	314	28.92828448767505
990.KA2U.B.06	EMP	urban biome	field soil	soil	biome	terrestrial biome	anthropogenic terrestrial biome	dense settlement biome	urban biome	NA	EMP sample	Free-living	Non-saline	Soil (non-saline)	0.7744221759383788	8.568260451964683	2141	152.75290580394147
2192.H03a.Hand.1402.lane6.NoIndex.L006	EMP	urban biome	human-associated habitat	sebum	biome	terrestrial biome	anthropogenic terrestrial biome	dense settlement biome	urban biome	NA	EMP sample	Host-associated	Animal	Animal surface	0.5647538695973905	5.390555598587183	747	57.44741083127402
864.4.CON.V.G.W.not.pooled.c.lane2.NoIndex	EMP	montane grassland biome	steppe soil	soil	biome	terrestrial biome	grassland biome	montane grassland biome	NA	NA	EMP sample	Free-living	Non-saline	Soil (non-saline)	0.4988798931821171	4.89028	893	52.71987742387968
678.T.RFLP.Sample.661	EMP	marine biome	neritic zone	marine sediment	biome	aquatic biome	marine biome	NA	NA	NA	EMP sample	Free-living	Saline	Sediment (saline)	0.8753205817608212	9.621725390378847	2037	150.53585469002286
1288.NSB20jul08E.McMahon.Pool.3.and.1percentPhiX.110310.HWUSI.EAS552R.0357.s.3.1.sequence	EMP	Small lake biome	freshwater lake	fresh water	biome	aquatic biome	freshwater biome	freshwater lake biome	Small lake biome	NA	EMP sample	Free-living	Non-saline	Water (non-saline)	0.6672201436395281	5.151672909744252	211	24.22578191583381
1222.B6.5.12.06	EMP	marine biome	ocean	sea water	biome	aquatic biome	marine biome	NA	NA	NA	EMP sample	Free-living	Saline	Water (saline)	0.6071060893211179	4.666521275622915	206	21.507454656972858
1721.B18B	EMP	cropland biome	cultivated habitat	soil	biome	terrestrial biome	anthropogenic terrestrial biome	cropland biome	NA	NA	EMP sample	Free-living	Non-saline	Soil (non-saline)	0.8016131363199762	5.999125036853721	179	22.78305925072197
945.P12.B8.lane5.NoIndex.L005	EMP	Large lake biome	freshwater lake	fresh water	biome	aquatic biome	freshwater biome	freshwater lake biome	Large lake biome	NA	EMP sample	Free-living	Non-saline	Water (non-saline)	0.7406649284956842	6.647034140448936	503	53.76828901038977
945.P3.G4.lane2.NoIndex.L002	EMP	Large lake biome	freshwater lake	fresh water	biome	aquatic biome	freshwater biome	freshwater lake biome	Large lake biome	NA	EMP sample	Free-living	Non-saline	Water (non-saline)	0.7678330764429416	6.111952771991594	249	29.010842468116614
1288.TBE05Aug08.McMahon.Pool.2.and.1percentPhiX.110310.HWUSI.EAS552R.0357.s.8.1.sequence	EMP	Small lake biome	freshwater lake	fresh water	biome	aquatic biome	freshwater biome	freshwater lake biome	Small lake biome	NA	EMP sample	Free-living	Non-saline	Water (non-saline)	0.619301	4.747148386820967	203	21.18121071025522
2382.MU002.C3.HA.4.295.r1.gp.9.11.lane8.NoIndex.L008.sequences	EMP	cropland biome	vineyard	organic material	biome	terrestrial biome	anthropogenic terrestrial biome	cropland biome	NA	NA	EMP sample	Host-associated	Plant	Plant corpus	0.0279856	0.12479983610377132	22	5.0072298609049755
1288.NSB03jul08H.R1.McMahon.Pool.3.and.1percentPhiX.110310.HWUSI.EAS552R.0357.s.3.1.sequence	EMP	Small lake biome	freshwater lake	fresh water	biome	aquatic biome	freshwater biome	freshwater lake biome	Small lake biome	NA	EMP sample	Free-living	Non-saline	Water (non-saline)	0.4999736121042283	4.128476026256586	306	39.983409909464804
2192.H02a.Kitchen.Light.Switch.771.lane2.NoIndex.L002	EMP	urban biome	anthropogenic environmental material	dust	biome	terrestrial biome	anthropogenic terrestrial biome	dense settlement biome	urban biome	NA	EMP sample	Free-living	Non-saline	Surface (non-saline)	0.5964017963334532	5.007750174598923	337	31.684910333975065
2192.H06a.Bedroom.Floor.3004.lane1.NoIndex.L001	EMP	urban biome	anthropogenic environmental material	dust	biome	terrestrial biome	anthropogenic terrestrial biome	dense settlement biome	urban biome	NA	EMP sample	Free-living	Non-saline	Surface (non-saline)	0.594907	5.424922627091036	556	46.5845
1288.MAE09July07.McMahon.Pool.1.and.1percentPhiX.110310.HWUSI.EAS552R.0357.s.1.1.sequence	EMP	Small lake biome	freshwater lake	fresh water	biome	aquatic biome	freshwater biome	freshwater lake biome	Small lake biome	NA	EMP sample	Free-living	Non-saline	Water (non-saline)	0.7750201112104663	6.944181693837398	498	53.916721541014816
2192.H01a.Foot.38.lane1.NoIndex.L001	EMP	urban biome	human-associated habitat	sebum	biome	terrestrial biome	anthropogenic terrestrial biome	dense settlement biome	urban biome	NA	EMP sample	Host-associated	Animal	Animal surface	0.16282246109080004	0.9538108826498052	58	7.046038316156714
2192.H07a.Kitchen.Floor.3626.lane5.NoIndex.L005	EMP	urban biome	anthropogenic environmental material	dust	biome	terrestrial biome	anthropogenic terrestrial biome	dense settlement biome	urban biome	NA	EMP sample	Free-living	Non-saline	Surface (non-saline)	0.20188806561657807	0.9705475859465451	28	6.621539944701276
2080.S24D365	EMP	marine biome	bathypelagic zone	sea water	biome	aquatic biome	marine biome	NA	NA	NA	EMP sample	Free-living	Saline	Water (saline)	0.815087	6.794070784911796	323	36.807055961085354
945.P8.D1.lane2.NoIndex.L002	EMP	Large lake biome	freshwater lake	fresh water	biome	aquatic biome	freshwater biome	freshwater lake biome	Large lake biome	NA	EMP sample	Free-living	Non-saline	Water (non-saline)	0.724569	6.59024	547	51.63993631534327
1041.S019.50	EMP	Large lake biome	freshwater lake	fresh water	biome	aquatic biome	freshwater biome	freshwater lake biome	Large lake biome	NA	EMP sample	Free-living	Non-saline	Water (non-saline)	0.7693536947882235	6.904499023228221	503	56.48377143895623
1240.2112TCDNA	EMP	marine biome	strait	sea water	biome	aquatic biome	marine biome	NA	NA	NA	EMP sample	Free-living	Saline	Water (saline)	0.755096	7.211727347138653	750	76.46421685895106
2229.W2.N1.5.HP5.Thomas.CMB.Seaweed.lane5.NoIndex.L005	EMP	marine biome	kelp forest	organic material	biome	aquatic biome	marine biome	NA	NA	NA	EMP sample	Host-associated	Plant	Plant surface	0.38375104131139803	2.7703634371298196	149	15.781363152202651
1064.G.CV303	EMP	village biome	insecta-associated habitat	organic material	biome	terrestrial biome	anthropogenic terrestrial biome	village biome	NA	NA	EMP sample	Host-associated	Animal	Animal corpus	0.5986790137453716	2.6295882627258003	21	5.204046998945319
864.14.CON.addV.noW.lane2.NoIndex	EMP	montane grassland biome	steppe soil	soil	biome	terrestrial biome	grassland biome	montane grassland biome	NA	NA	EMP sample	Free-living	Non-saline	Soil (non-saline)	0.3907977724603297	3.4604628396075015	463	33.69156763844009
2382.SH008.C6.HA.1.528.root.4.12.lane7.NoIndex.L007.sequences	EMP	cropland biome	vineyard	organic material	biome	terrestrial biome	anthropogenic terrestrial biome	cropland biome	NA	NA	EMP sample	Host-associated	Plant	Plant rhizosphere	0.7461515785868175	7.553164088088569	1115	85.29155903709889
861.X52.jul09	EMP	aquatic biome	sinkhole	brackish water	biome	aquatic biome	NA	NA	NA	NA	EMP sample	Free-living	Saline	Water (saline)	0.410363	3.106386940376848	190	31.172045094886354
807.W.F.10.b	EMP	Small river biome	fresh water	stream sediment	biome	aquatic biome	freshwater biome	freshwater river biome	Small river biome	NA	EMP sample	Free-living	Non-saline	Sediment (non-saline)	0.8454799110744159	9.150939571640036	1812	138.22806629768965
1883.2010.181.Crump.Artic.LTREB.main.lane3.NoIndex	EMP	Small lake biome	freshwater habitat	fresh water	biome	aquatic biome	freshwater biome	freshwater lake biome	Small lake biome	NA	EMP sample	Free-living	Non-saline	Water (non-saline)	0.775196	7.100693677121476	572	44.5572
990.KA1U.E.24	EMP	urban biome	field soil	soil	biome	terrestrial biome	anthropogenic terrestrial biome	dense settlement biome	urban biome	NA	EMP sample	Free-living	Non-saline	Soil (non-saline)	0.8260371787431714	9.04074	1971	125.60228422158964
910.CuracaoTurf2C	EMP	marine coral reef biome	coral reef	organic material	biome	aquatic biome	marine biome	marine benthic biome	marine reef biome	marine coral reef biome	EMP sample	Host-associated	Plant	Plant corpus	0.42895810660240447	2.6292056377789863	70	12.374350865333458
894.UY1368.lane5.NoIndex.L005	EMP	Large river biome	animal-associated habitat	feces	biome	aquatic biome	freshwater biome	freshwater river biome	Large river biome	NA	EMP sample	Host-associated	Animal	Animal distal gut	0.7475450159331569	7.237161522785129	821	69.28281699170537
1289.KH7	EMP	cropland biome	field	soil	biome	terrestrial biome	anthropogenic terrestrial biome	cropland biome	NA	NA	EMP sample	Free-living	Non-saline	Soil (non-saline)	0.8231699928168026	8.710126807016314	1532	97.92763320466264
755.EFA.19.04.11.lane1.NoIndex.L001	EMP	urban biome	biofilter	fresh water	biome	terrestrial biome	anthropogenic terrestrial biome	dense settlement biome	urban biome	NA	EMP sample	Free-living	Non-saline	Water (non-saline)	0.8162018210111645	8.979369401950557	2050	155.35014075049898
945.P2.A3.lane2.NoIndex.L002	EMP	Large lake biome	freshwater lake	fresh water	biome	aquatic biome	freshwater biome	freshwater lake biome	Large lake biome	NA	EMP sample	Free-living	Non-saline	Water (non-saline)	0.6181375152953844	5.224010637904779	350	44.00816921832961
2192.H03a.Kitchen.Floor.1418.lane5.NoIndex.L005	EMP	urban biome	anthropogenic environmental material	dust	biome	terrestrial biome	anthropogenic terrestrial biome	dense settlement biome	urban biome	NA	EMP sample	Free-living	Non-saline	Surface (non-saline)	0.6377562315383167	6.447607499563398	1105	73.21989037083686
1041.S001.10m.off.bottom	EMP	Large lake biome	freshwater lake	fresh water	biome	aquatic biome	freshwater biome	freshwater lake biome	Large lake biome	NA	EMP sample	Free-living	Non-saline	Water (non-saline)	0.7594515004094238	6.736611795466434	468	50.873120877198225
755.SSFB.L3.D30.31.05.11.lane1.NoIndex.L001	EMP	urban biome	biofilter	sand	biome	terrestrial biome	anthropogenic terrestrial biome	dense settlement biome	urban biome	NA	EMP sample	Free-living	Non-saline	Soil (non-saline)	0.49330180342827473	4.659242856873721	697	54.349298751589735
1288.MAE28June07.McMahon.Pool.1.and.1percentPhiX.110310.HWUSI.EAS552R.0357.s.7.1.sequence	EMP	Small lake biome	freshwater lake	fresh water	biome	aquatic biome	freshwater biome	freshwater lake biome	Small lake biome	NA	EMP sample	Free-living	Non-saline	Water (non-saline)	0.7591447731082673	6.7408892113232675	471	53.749763974183104
894.SV1545.lane5.NoIndex.L005	EMP	Large river biome	animal-associated habitat	feces	biome	aquatic biome	freshwater biome	freshwater river biome	Large river biome	NA	EMP sample	Host-associated	Animal	Animal distal gut	0.7517969235990202	7.508394359447342	1015	83.27175182821466
1883.2010.221.Crump.Artic.LTREB.main.lane3.NoIndex	EMP	freshwater biome	freshwater habitat	fresh water	biome	aquatic biome	freshwater biome	NA	NA	NA	EMP sample	Free-living	Non-saline	Water (non-saline)	0.7744837798781712	7.792891526050319	1069	91.79856111934897
894.GV999.lane5.NoIndex.L005	EMP	Large river biome	animal-associated habitat	feces	biome	aquatic biome	freshwater biome	freshwater river biome	Large river biome	NA	EMP sample	Host-associated	Animal	Animal distal gut	0.6890740880049916	6.713753161192633	857	70.26626905476026
2192.H07b.Bathroom.Door.Knob.4014.lane2.NoIndex.L002	EMP	urban biome	anthropogenic environmental material	dust	biome	terrestrial biome	anthropogenic terrestrial biome	dense settlement biome	urban biome	NA	EMP sample	Free-living	Non-saline	Surface (non-saline)	0.6228995560945365	5.70882	574	49.92522659894777
945.P12.C12.lane5.NoIndex.L005	EMP	Large lake biome	freshwater lake	fresh water	biome	aquatic biome	freshwater biome	freshwater lake biome	Large lake biome	NA	EMP sample	Free-living	Non-saline	Water (non-saline)	0.6927281300991589	5.443444481109451	232	28.122774031030794
2192.H01a.Hand.202.lane2.NoIndex.L002	EMP	urban biome	human-associated habitat	sebum	biome	terrestrial biome	anthropogenic terrestrial biome	dense settlement biome	urban biome	NA	EMP sample	Host-associated	Animal	Animal surface	0.3820180684070639	2.703471424858342	135	13.33121761287629
990.KA3F.B.05	EMP	urban biome	field soil	soil	biome	terrestrial biome	anthropogenic terrestrial biome	dense settlement biome	urban biome	NA	EMP sample	Free-living	Non-saline	Soil (non-saline)	0.7730665908564276	8.549609719436456	2134	127.64624820405423
894.YY965.lane5.NoIndex.L005	EMP	Large river biome	animal-associated habitat	feces	biome	aquatic biome	freshwater biome	freshwater river biome	Large river biome	NA	EMP sample	Host-associated	Animal	Animal distal gut	0.6820116311657908	6.448643140726215	702	60.91138997691768
2192.H03a.Foot.1286.lane6.NoIndex.L006	EMP	urban biome	human-associated habitat	sebum	biome	terrestrial biome	anthropogenic terrestrial biome	dense settlement biome	urban biome	NA	EMP sample	Host-associated	Animal	Animal surface	0.7036204707796312	7.179284525385031	1179	90.71665495162921
990.KA3U.B.14	EMP	urban biome	field soil	soil	biome	terrestrial biome	anthropogenic terrestrial biome	dense settlement biome	urban biome	NA	EMP sample	Free-living	Non-saline	Soil (non-saline)	0.706976	7.798902282200764	2093	147.0785353518658
2382.GM.181.R5.root.10.12.lane7.NoIndex.L007.sequences	EMP	cropland biome	vineyard	organic material	biome	terrestrial biome	anthropogenic terrestrial biome	cropland biome	NA	NA	EMP sample	Host-associated	Plant	Plant rhizosphere	0.6586914053400984	6.506587237726201	941	67.96041259473512
2229.W2.T3.5.HP1.Thomas.CMB.Seaweed.lane6.NoIndex.L006	EMP	marine biome	kelp forest	organic material	biome	aquatic biome	marine biome	NA	NA	NA	EMP sample	Host-associated	Plant	Plant surface	0.5058324409136272	3.4626709417191437	115	11.289245574024037
894.SV1306.lane5.NoIndex.L005	EMP	Large river biome	animal-associated habitat	feces	biome	aquatic biome	freshwater biome	freshwater river biome	Large river biome	NA	EMP sample	Host-associated	Animal	Animal distal gut	0.8424267772324117	8.703984251683796	1289	86.62227256358256
894.OS1924.lane2.NoIndex.L002	EMP	Large river biome	animal-associated habitat	feces	biome	aquatic biome	freshwater biome	freshwater river biome	Large river biome	NA	EMP sample	Host-associated	Animal	Animal distal gut	0.813176	8.366661329463545	1251	86.89546744992657
1674.McG.F110715Ly5H3	EMP	urban biome	garden soil	soil	biome	terrestrial biome	anthropogenic terrestrial biome	dense settlement biome	urban biome	NA	EMP sample	Free-living	Non-saline	Soil (non-saline)	0.8953107650863087	9.42274	1473	96.16529003098691
2192.H06b.Bathroom.Door.Knob.3078.lane1.NoIndex.L001	EMP	urban biome	anthropogenic environmental material	dust	biome	terrestrial biome	anthropogenic terrestrial biome	dense settlement biome	urban biome	NA	EMP sample	Free-living	Non-saline	Surface (non-saline)	0.3412363615220487	2.403803418417195	132	15.327000686890255
2229.W2.T3.4.HP3.Thomas.CMB.Seaweed.lane6.NoIndex.L006	EMP	marine biome	kelp forest	organic material	biome	aquatic biome	marine biome	NA	NA	NA	EMP sample	Host-associated	Plant	Plant surface	0.6314120077815627	4.793968541896694	193	19.661121608637576
945.P4.C7.lane2.NoIndex.L002	EMP	Large lake biome	freshwater lake	fresh water	biome	aquatic biome	freshwater biome	freshwater lake biome	Large lake biome	NA	EMP sample	Free-living	Non-saline	Water (non-saline)	0.79305	7.773888227944883	893	88.92935678666002
2192.H01a.Bathroom.Door.Knob.102.lane1.NoIndex.L001	EMP	urban biome	anthropogenic environmental material	dust	biome	terrestrial biome	anthropogenic terrestrial biome	dense settlement biome	urban biome	NA	EMP sample	Free-living	Non-saline	Surface (non-saline)	0.5821971826308586	4.534094928681344	221	24.842832345245306
2192.H03a.Nose.1215.lane6.NoIndex.L006	EMP	urban biome	human-associated habitat	mucus	biome	terrestrial biome	anthropogenic terrestrial biome	dense settlement biome	urban biome	NA	EMP sample	Host-associated	Animal	Animal secretion	0.6757530467997794	6.093135672813691	518	44.54734016399774
1240.1801B	EMP	marine biome	strait	sea water	biome	aquatic biome	marine biome	NA	NA	NA	EMP sample	Free-living	Saline	Water (saline)	0.7084622247087357	6.273339754307593	463	55.28240565806064
894.YY1596.lane5.NoIndex.L005	EMP	Large river biome	animal-associated habitat	feces	biome	aquatic biome	freshwater biome	freshwater river biome	Large river biome	NA	EMP sample	Host-associated	Animal	Animal distal gut	0.5130292207278195	3.252528306511164	81	9.323063763042288
678.OA.mesocosm.398	EMP	marine biome	neritic zone	marine sediment	biome	aquatic biome	marine biome	NA	NA	NA	EMP sample	Free-living	Saline	Sediment (saline)	0.7885146385910664	8.202927266027757	1354	94.99742025892358
1883.2009.309.Crump.Artic.LTREB.main.lane3.NoIndex	EMP	freshwater biome	freshwater habitat	biofilm	biome	aquatic biome	freshwater biome	NA	NA	NA	EMP sample	Free-living	Non-saline	Surface (non-saline)	0.40457871029352416	3.163877918878487	226	25.29906278505583
1288.TBH05Aug08.McMahon.Pool.2.and.1percentPhiX.110310.HWUSI.EAS552R.0357.s.8.1.sequence	EMP	Small lake biome	freshwater lake	fresh water	biome	aquatic biome	freshwater biome	freshwater lake biome	Small lake biome	NA	EMP sample	Free-living	Non-saline	Water (non-saline)	0.6445511999481139	5.3697024704567715	322	39.94427084739282
755.SSFA.L3.D50.19.07.11.lane1.NoIndex.L001	EMP	urban biome	biofilter	sand	biome	terrestrial biome	anthropogenic terrestrial biome	dense settlement biome	urban biome	NA	EMP sample	Free-living	Non-saline	Soil (non-saline)	0.8834098216789877	9.853157411418573	2278	167.8525052980811
990.KA1U.D.22	EMP	urban biome	field soil	soil	biome	terrestrial biome	anthropogenic terrestrial biome	dense settlement biome	urban biome	NA	EMP sample	Free-living	Non-saline	Soil (non-saline)	0.8391928816039036	9.300060588377693	2168	141.59726031849573
2229.S1.T33.EH4.Thomas.CMB.Seaweed.lane6.NoIndex.L006	EMP	marine biome	kelp forest	organic material	biome	aquatic biome	marine biome	NA	NA	NA	EMP sample	Host-associated	Plant	Plant surface	0.591954	4.529072035604688	201	18.057068631842906
864.6.OTC.noG.addV.2010a.lane2.NoIndex	EMP	montane grassland biome	steppe soil	soil	biome	terrestrial biome	grassland biome	montane grassland biome	NA	NA	EMP sample	Free-living	Non-saline	Soil (non-saline)	0.518159	5.369131518998255	1316	83.44119746642008
2080.S48D85	EMP	marine biome	photic zone	sea water	biome	aquatic biome	marine biome	NA	NA	NA	EMP sample	Free-living	Saline	Water (saline)	0.7077951594112805	6.016149774619375	362	38.157790661234394
2192.H04a.Nose.2103.lane5.NoIndex.L005	EMP	urban biome	human-associated habitat	mucus	biome	terrestrial biome	anthropogenic terrestrial biome	dense settlement biome	urban biome	NA	EMP sample	Host-associated	Animal	Animal secretion	0.38846208000101967	2.4764610775895446	83	9.091971435168517
2192.H04a.Hand.1909.lane6.NoIndex.L006	EMP	urban biome	human-associated habitat	sebum	biome	terrestrial biome	anthropogenic terrestrial biome	dense settlement biome	urban biome	NA	EMP sample	Host-associated	Animal	Animal surface	0.46016405480903805	3.6102125138065304	230	23.81632801187406
2229.S1.N1.8.HE4.Thomas.CMB.Seaweed.lane6.NoIndex.L006	EMP	marine biome	kelp forest	organic material	biome	aquatic biome	marine biome	NA	NA	NA	EMP sample	Host-associated	Plant	Plant surface	0.7177108574986476	5.8989864867467885	298	26.901194233082137
755.LSSF.BETA.D20.14.07.11.lane1.NoIndex.L001	EMP	urban biome	biofilter	sand	biome	terrestrial biome	anthropogenic terrestrial biome	dense settlement biome	urban biome	NA	EMP sample	Free-living	Non-saline	Soil (non-saline)	0.7027557653566888	6.974719206993116	972	71.36863080045067
910.CuracaoCCA3C	EMP	marine coral reef biome	coral reef	organic material	biome	aquatic biome	marine biome	marine benthic biome	marine reef biome	marine coral reef biome	EMP sample	Host-associated	Plant	Plant corpus	0.2834298346727689	1.6459776454448778	56	10.439929565084334
1222.B2.5.8.06	EMP	marine biome	ocean	sea water	biome	aquatic biome	marine biome	NA	NA	NA	EMP sample	Free-living	Saline	Water (saline)	0.6000883270254852	4.759142900976664	244	25.14405409003486
945.P12.A6.lane5.NoIndex.L005	EMP	Large lake biome	freshwater lake	fresh water	biome	aquatic biome	freshwater biome	freshwater lake biome	Large lake biome	NA	EMP sample	Free-living	Non-saline	Water (non-saline)	0.3968033499090877	3.1539387438004223	247	34.87326562069047
678.T.RFLP.Sample.632	EMP	marine biome	neritic zone	marine sediment	biome	aquatic biome	marine biome	NA	NA	NA	EMP sample	Free-living	Saline	Sediment (saline)	0.8147903568316305	7.892467220993392	824	65.4186
894.YY1162.lane5.NoIndex.L005	EMP	Large river biome	animal-associated habitat	feces	biome	aquatic biome	freshwater biome	freshwater river biome	Large river biome	NA	EMP sample	Host-associated	Animal	Animal distal gut	0.7365079513627185	6.2976929975239635	375	25.58728582264851
1288.WSBH30Oct07.McMahon.Pool.1.and.1percentPhiX.110310.HWUSI.EAS552R.0357.s.7.1.sequence	EMP	Small lake biome	freshwater lake	fresh water	biome	aquatic biome	freshwater biome	freshwater lake biome	Small lake biome	NA	EMP sample	Free-living	Non-saline	Water (non-saline)	0.7036505072190691	6.069484402546321	395	45.822116087748775
1222.B2.5.18.06	EMP	marine biome	ocean	sea water	biome	aquatic biome	marine biome	NA	NA	NA	EMP sample	Free-living	Saline	Water (saline)	0.6189792260444836	4.6855833657131845	190	22.307674123764993
755.SSFA.L1.D1.17.05.11.lane1.NoIndex.L001	EMP	urban biome	biofilter	sand	biome	terrestrial biome	anthropogenic terrestrial biome	dense settlement biome	urban biome	NA	EMP sample	Free-living	Non-saline	Soil (non-saline)	0.6844925644608075	6.999078460657179	1197	84.20557506212928
2192.H05b.Foot.2408.lane6.NoIndex.L006	EMP	urban biome	human-associated habitat	sebum	biome	terrestrial biome	anthropogenic terrestrial biome	dense settlement biome	urban biome	NA	EMP sample	Host-associated	Animal	Animal surface	0.6968960624236936	6.671837027997766	762	50.62639209784847
894.SV1720.lane5.NoIndex.L005	EMP	Large river biome	animal-associated habitat	feces	biome	aquatic biome	freshwater biome	freshwater river biome	Large river biome	NA	EMP sample	Host-associated	Animal	Animal distal gut	0.7305141325257569	6.265932979613955	382	28.654899874797042
2192.H01a.Nose.306.lane6.NoIndex.L006	EMP	urban biome	human-associated habitat	mucus	biome	terrestrial biome	anthropogenic terrestrial biome	dense settlement biome	urban biome	NA	EMP sample	Host-associated	Animal	Animal secretion	0.8435822144848789	9.29417	2073	114.69909051842431
2229.W1.T33.EH5.Thomas.CMB.Seaweed.lane5.NoIndex.L005	EMP	marine biome	kelp forest	organic material	biome	aquatic biome	marine biome	NA	NA	NA	EMP sample	Host-associated	Plant	Plant surface	0.618603	4.876223391700556	236	19.628719274358232
945.P7.B5.lane2.NoIndex.L002	EMP	Large lake biome	freshwater lake	fresh water	biome	aquatic biome	freshwater biome	freshwater lake biome	Large lake biome	NA	EMP sample	Free-living	Non-saline	Water (non-saline)	0.6537729510213345	5.834801007794456	486	50.23997178823161
894.OS1233.lane5.NoIndex.L005	EMP	Large river biome	animal-associated habitat	feces	biome	aquatic biome	freshwater biome	freshwater river biome	Large river biome	NA	EMP sample	Host-associated	Animal	Animal distal gut	0.845257	8.396520547085855	978	76.50653360989875
2192.H05b.Foot.2912.lane5.NoIndex.L005	EMP	urban biome	human-associated habitat	sebum	biome	terrestrial biome	anthropogenic terrestrial biome	dense settlement biome	urban biome	NA	EMP sample	Host-associated	Animal	Animal surface	0.3848053624385017	3.385387332067418	445	40.51385188688636
755.INA.21.06.11.lane1.NoIndex.L001	EMP	urban biome	biofilter	fresh water	biome	terrestrial biome	anthropogenic terrestrial biome	dense settlement biome	urban biome	NA	EMP sample	Free-living	Non-saline	Water (non-saline)	0.492825	4.405649272008247	491	44.581720727895636
2229.W2.T33.PH5.Thomas.CMB.Seaweed.lane6.NoIndex.L006	EMP	marine biome	kelp forest	organic material	biome	aquatic biome	marine biome	NA	NA	NA	EMP sample	Host-associated	Plant	Plant surface	0.47915480228044444	3.582033574016013	178	17.580492503764003
990.KA1F.D.19	EMP	urban biome	field soil	soil	biome	terrestrial biome	anthropogenic terrestrial biome	dense settlement biome	urban biome	NA	EMP sample	Free-living	Non-saline	Soil (non-saline)	0.8660252085318751	9.814798225576888	2580	170.9376093857958
894.YY1638.lane5.NoIndex.L005	EMP	Large river biome	animal-associated habitat	feces	biome	aquatic biome	freshwater biome	freshwater river biome	Large river biome	NA	EMP sample	Host-associated	Animal	Animal distal gut	0.6957908155737108	5.659859123570778	281	17.175218095186192
723.C10.0m.G3.Catlin1.16Spool.110602.HWI.EAS137R.0375.s.3.1.sequence	EMP	marine pelagic biome	cold temperature habitat	sea water	biome	aquatic biome	marine biome	marine pelagic biome	NA	NA	EMP sample	Free-living	Saline	Water (saline)	0.5312694074918904	4.423577260146471	321	38.05806132288795
1064.G.CJV190	EMP	village biome	insecta-associated habitat	organic material	biome	terrestrial biome	anthropogenic terrestrial biome	village biome	NA	NA	EMP sample	Host-associated	Animal	Animal corpus	0.6246852734651545	3.1780631162302804	34	5.015982000682529
2229.S1.T31.EH1.Thomas.CMB.Seaweed.lane6.NoIndex.L006	EMP	marine biome	kelp forest	organic material	biome	aquatic biome	marine biome	NA	NA	NA	EMP sample	Host-associated	Plant	Plant surface	0.48385437277523397	3.4976955333957727	150	14.531458159843114
990.KA1U.D.08	EMP	urban biome	field soil	soil	biome	terrestrial biome	anthropogenic terrestrial biome	dense settlement biome	urban biome	NA	EMP sample	Free-living	Non-saline	Soil (non-saline)	0.7234057794510592	7.906288697922073	1950	131.59761370046817
1288.FBH10Sept07.McMahon.Pool.1.and.1percentPhiX.110310.HWUSI.EAS552R.0357.s.7.1.sequence	EMP	Small lake biome	freshwater lake	fresh water	biome	aquatic biome	freshwater biome	freshwater lake biome	Small lake biome	NA	EMP sample	Free-living	Non-saline	Water (non-saline)	0.6427652293093333	6.099744300402475	719	74.51763987533428
2192.H07a.Kitchen.Counter.3721.lane2.NoIndex.L002	EMP	urban biome	anthropogenic environmental material	dust	biome	terrestrial biome	anthropogenic terrestrial biome	dense settlement biome	urban biome	NA	EMP sample	Free-living	Non-saline	Surface (non-saline)	0.6517952998106209	5.516485406330786	353	33.347889451748344
2229.W1.N1.5.HP4.Thomas.CMB.Seaweed.lane5.NoIndex.L005	EMP	marine biome	kelp forest	organic material	biome	aquatic biome	marine biome	NA	NA	NA	EMP sample	Host-associated	Plant	Plant surface	0.29644378264683385	2.054573992878788	122	14.208097882167579
1674.McG.F110714Jr5R4	EMP	urban biome	garden soil	soil	biome	terrestrial biome	anthropogenic terrestrial biome	dense settlement biome	urban biome	NA	EMP sample	Free-living	Non-saline	Soil (non-saline)	0.9182545380845977	9.747005484810042	1568	107.59144499698715
1721.R2B	EMP	cropland biome	cultivated habitat	soil	biome	terrestrial biome	anthropogenic terrestrial biome	cropland biome	NA	NA	EMP sample	Free-living	Non-saline	Soil (non-saline)	0.8344538293214361	8.536479726611113	1201	71.16418404813129
2192.H05b.Nose.2697.lane5.NoIndex.L005	EMP	urban biome	human-associated habitat	mucus	biome	terrestrial biome	anthropogenic terrestrial biome	dense settlement biome	urban biome	NA	EMP sample	Host-associated	Animal	Animal secretion	0.5626854537632077	4.895610870741655	416	35.52496944706987
990.KA1F.B.21	EMP	urban biome	field soil	soil	biome	terrestrial biome	anthropogenic terrestrial biome	dense settlement biome	urban biome	NA	EMP sample	Free-living	Non-saline	Soil (non-saline)	0.8260020840084763	9.045783997132892	1980	125.96518800220709
755.SSFA.L1.D10.17.05.11.lane1.NoIndex.L001	EMP	urban biome	biofilter	sand	biome	terrestrial biome	anthropogenic terrestrial biome	dense settlement biome	urban biome	NA	EMP sample	Free-living	Non-saline	Soil (non-saline)	0.6541659701606549	6.833450044490865	1395	96.59080795697872
1222.B1.5.11.06	EMP	marine biome	ocean	sea water	biome	aquatic biome	marine biome	NA	NA	NA	EMP sample	Free-living	Saline	Water (saline)	0.6668853352830316	5.240372290583341	232	23.868267841424693
894.OS1690.lane5.NoIndex.L005	EMP	Large river biome	animal-associated habitat	feces	biome	aquatic biome	freshwater biome	freshwater river biome	Large river biome	NA	EMP sample	Host-associated	Animal	Animal distal gut	0.6420540474921218	6.257788968826881	859	61.413547968021874
1064.G.CV210	EMP	village biome	insecta-associated habitat	organic material	biome	terrestrial biome	anthropogenic terrestrial biome	village biome	NA	NA	EMP sample	Host-associated	Animal	Animal corpus	0.7169326629374069	5.474945625059722	199	26.186687020276537
662.M4	EMP	marine biome	intertidal zone	biofilm	biome	aquatic biome	marine biome	NA	NA	NA	EMP sample	Free-living	Saline	Surface (saline)	0.5165324191187296	4.108600262349407	248	22.514359644456214
1747.DZF.6202012.KK.feces	EMP	urban biome	animal-associated habitat	feces	biome	terrestrial biome	anthropogenic terrestrial biome	dense settlement biome	urban biome	NA	EMP sample	Host-associated	Animal	Animal distal gut	0.6937674049188031	5.067125015758743	158	16.52572824049981
678.T.RFLP.Sample.618	EMP	marine biome	neritic zone	marine sediment	biome	aquatic biome	marine biome	NA	NA	NA	EMP sample	Free-living	Saline	Sediment (saline)	0.874821	9.230851912316606	1501	111.70388031814514
958.N.01	EMP	urban biome	human-associated habitat	saliva	biome	terrestrial biome	anthropogenic terrestrial biome	dense settlement biome	urban biome	NA	EMP sample	Host-associated	Animal	Animal secretion	0.5128474022403438	3.612699224470137	132	15.416179349331024
1064.H.CV282	EMP	village biome	insecta-associated habitat	organic material	biome	terrestrial biome	anthropogenic terrestrial biome	village biome	NA	NA	EMP sample	Host-associated	Animal	Animal corpus	0.5604958007232325	3.4803725362217697	74	10.369348909710158
2192.H04a.Bathroom.Door.Knob.1830.lane5.NoIndex.L005	EMP	urban biome	anthropogenic environmental material	dust	biome	terrestrial biome	anthropogenic terrestrial biome	dense settlement biome	urban biome	NA	EMP sample	Free-living	Non-saline	Surface (non-saline)	0.4751173923273379	4.106846412538286	400	36.77877410018927
1883.2010.112.Crump.Artic.LTREB.main.lane3.NoIndex	EMP	freshwater biome	freshwater habitat	fresh water	biome	aquatic biome	freshwater biome	NA	NA	NA	EMP sample	Free-living	Non-saline	Water (non-saline)	0.7875539956481769	8.181972114338459	1341	111.82029676711795
1289.KH28	EMP	cropland biome	field	soil	biome	terrestrial biome	anthropogenic terrestrial biome	cropland biome	NA	NA	EMP sample	Free-living	Non-saline	Soil (non-saline)	0.8127616537455095	8.524114210108383	1436	90.0432
2192.H01a.Foot.83.lane1.NoIndex.L001	EMP	urban biome	human-associated habitat	sebum	biome	terrestrial biome	anthropogenic terrestrial biome	dense settlement biome	urban biome	NA	EMP sample	Host-associated	Animal	Animal surface	0.5865828704867698	4.809787341085097	294	25.987160220699728
990.KA3F.E.11	EMP	urban biome	field soil	soil	biome	terrestrial biome	anthropogenic terrestrial biome	dense settlement biome	urban biome	NA	EMP sample	Free-living	Non-saline	Soil (non-saline)	0.8941374557409867	10.188694979928847	2693	169.70723678684604
755.LSSF.GAMMA.D10.08.07.11.lane1.NoIndex.L001	EMP	urban biome	biofilter	sand	biome	terrestrial biome	anthropogenic terrestrial biome	dense settlement biome	urban biome	NA	EMP sample	Free-living	Non-saline	Soil (non-saline)	0.804523	7.67448	744	64.68476394979285
894.YY1135.lane5.NoIndex.L005	EMP	Large river biome	animal-associated habitat	feces	biome	aquatic biome	freshwater biome	freshwater river biome	Large river biome	NA	EMP sample	Host-associated	Animal	Animal distal gut	0.7728974787477116	7.453712134482398	800	66.37803441244176
945.P7.B11.lane2.NoIndex.L002	EMP	Large lake biome	freshwater lake	fresh water	biome	aquatic biome	freshwater biome	freshwater lake biome	Large lake biome	NA	EMP sample	Free-living	Non-saline	Water (non-saline)	0.6555347635666849	5.659228465431435	397	42.34375137542228
945.P8.F12.lane2.NoIndex.L002	EMP	Large lake biome	freshwater lake	fresh water	biome	aquatic biome	freshwater biome	freshwater lake biome	Large lake biome	NA	EMP sample	Free-living	Non-saline	Water (non-saline)	0.719168	5.879141617064631	289	31.052905518511956
2229.T.B.I.2.SE1.Thomas.CMB.Seaweed.lane6.NoIndex.L006	EMP	marine biome	kelp forest	organic material	biome	aquatic biome	marine biome	NA	NA	NA	EMP sample	Host-associated	Plant	Plant surface	0.5917447335242182	4.747193903753788	260	28.07024478110211
1288.MAE01Aug07.McMahon.Pool.1.and.1percentPhiX.110310.HWUSI.EAS552R.0357.s.1.1.sequence	EMP	Small lake biome	freshwater lake	fresh water	biome	aquatic biome	freshwater biome	freshwater lake biome	Small lake biome	NA	EMP sample	Free-living	Non-saline	Water (non-saline)	0.7617891967321042	6.704430465279946	446	55.17533678057003
894.F1429.lane5.NoIndex.L005	EMP	Large river biome	animal-associated habitat	feces	biome	aquatic biome	freshwater biome	freshwater river biome	Large river biome	NA	EMP sample	Host-associated	Animal	Animal distal gut	0.842553	8.71842	1303	86.09113535589714
894.OS1264.lane5.NoIndex.L005	EMP	Large river biome	animal-associated habitat	feces	biome	aquatic biome	freshwater biome	freshwater river biome	Large river biome	NA	EMP sample	Host-associated	Animal	Animal distal gut	0.6907609150480006	6.2361246071579455	522	43.74970265942409
945.P1.H4.lane2.NoIndex.L002	EMP	Large lake biome	freshwater lake	fresh water	biome	aquatic biome	freshwater biome	freshwater lake biome	Large lake biome	NA	EMP sample	Free-living	Non-saline	Water (non-saline)	0.45944629400663467	4.040561777747704	444	53.74632077039421
755.SSFA.L1.D1.19.07.11.lane1.NoIndex.L001	EMP	urban biome	biofilter	sand	biome	terrestrial biome	anthropogenic terrestrial biome	dense settlement biome	urban biome	NA	EMP sample	Free-living	Non-saline	Soil (non-saline)	0.8729140438100089	9.76883	2338	181.0769275288193
945.P8.A6.lane2.NoIndex.L002	EMP	Large lake biome	freshwater lake	fresh water	biome	aquatic biome	freshwater biome	freshwater lake biome	Large lake biome	NA	EMP sample	Free-living	Non-saline	Water (non-saline)	0.6185264993193893	4.517581937966334	158	23.587969581254843
945.P5.C9.lane2.NoIndex.L002	EMP	Large lake biome	freshwater lake	fresh water	biome	aquatic biome	freshwater biome	freshwater lake biome	Large lake biome	NA	EMP sample	Free-living	Non-saline	Water (non-saline)	0.569116	4.316727309142231	192	31.28785572729943
2382.SH008.C6.HA.3.537.rhizo.4.12.lane7.NoIndex.L007.sequences	EMP	cropland biome	vineyard	rhizosphere	biome	terrestrial biome	anthropogenic terrestrial biome	cropland biome	NA	NA	EMP sample	Host-associated	Plant	Plant rhizosphere	0.9054838533841169	10.372613833217338	2808	182.98169339005628
864.13.CON.addV.noW.Fes.lane2.NoIndex	EMP	montane grassland biome	steppe soil	soil	biome	terrestrial biome	grassland biome	montane grassland biome	NA	NA	EMP sample	Free-living	Non-saline	Soil (non-saline)	0.5507549696924772	4.748637888511664	394	28.947454212659768
1288.TBH06Nov07.McMahon.Pool.1.and.1percentPhiX.110310.HWUSI.EAS552R.0357.s.1.1.sequence	EMP	Small lake biome	freshwater lake	fresh water	biome	aquatic biome	freshwater biome	freshwater lake biome	Small lake biome	NA	EMP sample	Free-living	Non-saline	Water (non-saline)	0.7003848593921218	6.420720869057147	575	68.61120788527961
1288.TBE17Sept07.McMahon.Pool.1.and.1percentPhiX.110310.HWUSI.EAS552R.0357.s.1.1.sequence	EMP	Small lake biome	freshwater lake	fresh water	biome	aquatic biome	freshwater biome	freshwater lake biome	Small lake biome	NA	EMP sample	Free-living	Non-saline	Water (non-saline)	0.6967183841791734	5.960139322058015	376	45.56052470859393
894.YY1847.lane2.NoIndex.L002	EMP	Large river biome	animal-associated habitat	feces	biome	aquatic biome	freshwater biome	freshwater river biome	Large river biome	NA	EMP sample	Host-associated	Animal	Animal distal gut	0.7498469577726571	6.279997838821536	332	26.473907805430386
945.P1.E6.lane2.NoIndex.L002	EMP	Large lake biome	freshwater lake	fresh water	biome	aquatic biome	freshwater biome	freshwater lake biome	Large lake biome	NA	EMP sample	Free-living	Non-saline	Water (non-saline)	0.7929114448729445	6.824850715573898	390	50.027339687271144
2182.ZF2B.b	EMP	urban biome	animal-associated habitat	feces	biome	terrestrial biome	anthropogenic terrestrial biome	dense settlement biome	urban biome	NA	EMP sample	Host-associated	Animal	Animal distal gut	0.7418544323071722	6.737632521202705	542	42.86114135365971
2192.H06b.Foot.3110.lane5.NoIndex.L005	EMP	urban biome	human-associated habitat	sebum	biome	terrestrial biome	anthropogenic terrestrial biome	dense settlement biome	urban biome	NA	EMP sample	Host-associated	Animal	Animal surface	0.5838065581205238	5.276980184268984	526	43.228610037835956
1064.G.CV329	EMP	village biome	insecta-associated habitat	organic material	biome	terrestrial biome	anthropogenic terrestrial biome	village biome	NA	NA	EMP sample	Host-associated	Animal	Animal corpus	0.674181	2.566847240210819	14	2.6676268897636404
1721.R3T	EMP	cropland biome	cultivated habitat	soil	biome	terrestrial biome	anthropogenic terrestrial biome	cropland biome	NA	NA	EMP sample	Free-living	Non-saline	Soil (non-saline)	0.8213326194517496	8.334230401116496	1134	65.59572845943504
2192.H07b.Kitchen.Light.Switch.4059.lane2.NoIndex.L002	EMP	urban biome	anthropogenic environmental material	dust	biome	terrestrial biome	anthropogenic terrestrial biome	dense settlement biome	urban biome	NA	EMP sample	Free-living	Non-saline	Surface (non-saline)	0.2848197162442234	1.7954410439616009	79	11.385334293041954
894.F1567.lane5.NoIndex.L005	EMP	Large river biome	animal-associated habitat	feces	biome	aquatic biome	freshwater biome	freshwater river biome	Large river biome	NA	EMP sample	Host-associated	Animal	Animal distal gut	0.7512564443937444	7.057650640942622	673	59.41408294889906
945.P2.D4.lane2.NoIndex.L002	EMP	Large lake biome	freshwater lake	fresh water	biome	aquatic biome	freshwater biome	freshwater lake biome	Large lake biome	NA	EMP sample	Free-living	Non-saline	Water (non-saline)	0.7563250375687416	6.059091754929719	258	32.23010983832937
2192.H03a.Nose.1401.lane6.NoIndex.L006	EMP	urban biome	human-associated habitat	mucus	biome	terrestrial biome	anthropogenic terrestrial biome	dense settlement biome	urban biome	NA	EMP sample	Host-associated	Animal	Animal secretion	0.40305001452685485	2.711688436947221	106	13.469955394350087
1041.M028.10	EMP	Large lake biome	freshwater lake	fresh water	biome	aquatic biome	freshwater biome	freshwater lake biome	Large lake biome	NA	EMP sample	Free-living	Non-saline	Water (non-saline)	0.7282843928144936	6.435157567711758	457	52.40006627334576
2229.W2.T3.4.HP2.Thomas.CMB.Seaweed.lane5.NoIndex.L005	EMP	marine biome	kelp forest	organic material	biome	aquatic biome	marine biome	NA	NA	NA	EMP sample	Host-associated	Plant	Plant surface	0.697954	5.8869846214322035	346	33.573540908824256
2192.H04a.Kitchen.Floor.1874.lane6.NoIndex.L006	EMP	urban biome	anthropogenic environmental material	dust	biome	terrestrial biome	anthropogenic terrestrial biome	dense settlement biome	urban biome	NA	EMP sample	Free-living	Non-saline	Surface (non-saline)	0.4218515806269148	3.446495775461789	288	25.25965668285625
958.O.07	EMP	urban biome	human-associated habitat	saliva	biome	terrestrial biome	anthropogenic terrestrial biome	dense settlement biome	urban biome	NA	EMP sample	Host-associated	Animal	Animal secretion	0.6395782251369755	4.898025307861999	202	19.83049947601095
1288.SSB21jul09H.McMahon.Pool.4.and.1percentPhiX.110310.HWUSI.EAS552R.0357.s.4.1.sequence	EMP	Small lake biome	freshwater lake	fresh water	biome	aquatic biome	freshwater biome	freshwater lake biome	Small lake biome	NA	EMP sample	Free-living	Non-saline	Water (non-saline)	0.565291	5.1607056968378675	560	71.07379611421052
2192.H03a.Hand.1525.lane6.NoIndex.L006	EMP	urban biome	human-associated habitat	sebum	biome	terrestrial biome	anthropogenic terrestrial biome	dense settlement biome	urban biome	NA	EMP sample	Host-associated	Animal	Animal surface	0.5663084103007185	4.826964821434331	368	31.409099649252177
1288.CBH02Aug09.McMahon.Pool.4.and.1percentPhiX.110310.HWUSI.EAS552R.0357.s.4.1.sequence	EMP	Small lake biome	freshwater lake	fresh water	biome	aquatic biome	freshwater biome	freshwater lake biome	Small lake biome	NA	EMP sample	Free-living	Non-saline	Water (non-saline)	0.5903057619511968	4.742175885998834	262	31.27697342431951
945.P3.A11.lane2.NoIndex.L002	EMP	Large lake biome	freshwater lake	fresh water	biome	aquatic biome	freshwater biome	freshwater lake biome	Large lake biome	NA	EMP sample	Free-living	Non-saline	Water (non-saline)	0.5436911795672958	4.807507888357937	459	50.05902696945527
2192.H07b.Foot.3851.lane6.NoIndex.L006	EMP	urban biome	human-associated habitat	sebum	biome	terrestrial biome	anthropogenic terrestrial biome	dense settlement biome	urban biome	NA	EMP sample	Host-associated	Animal	Animal surface	0.5197741577105435	4.366560033021398	338	34.65837207904109
990.KA3F.D.17	EMP	urban biome	field soil	soil	biome	terrestrial biome	anthropogenic terrestrial biome	dense settlement biome	urban biome	NA	EMP sample	Free-living	Non-saline	Soil (non-saline)	0.8861859797116207	10.248831315776634	3030	186.33984745457508
2382.SH004.C1.RH.1.602.rhizo.9.12.lane7.NoIndex.L007.sequences	EMP	cropland biome	vineyard	rhizosphere	biome	terrestrial biome	anthropogenic terrestrial biome	cropland biome	NA	NA	EMP sample	Host-associated	Plant	Plant rhizosphere	0.9045682596466752	10.347168038547286	2776	165.62986689342773
905.PLO6.t2.OX.0to1cm.1	EMP	marine biome	continental shelf	marine sediment	biome	aquatic biome	marine biome	NA	NA	NA	EMP sample	Free-living	Saline	Sediment (saline)	0.7904485447979246	8.217981120124346	1348	99.55165814424765
864.13.CON.addV.noW.Pot.lane2.NoIndex	EMP	montane grassland biome	steppe soil	soil	biome	terrestrial biome	grassland biome	montane grassland biome	NA	NA	EMP sample	Free-living	Non-saline	Soil (non-saline)	0.3094270444672966	2.572230803856204	318	24.73886456660244
990.KA3U.D.06	EMP	urban biome	field soil	soil	biome	terrestrial biome	anthropogenic terrestrial biome	dense settlement biome	urban biome	NA	EMP sample	Free-living	Non-saline	Soil (non-saline)	0.788034	8.688733488879626	2085	139.96974470755765
2192.H04a.Hand.1810.lane6.NoIndex.L006	EMP	urban biome	human-associated habitat	sebum	biome	terrestrial biome	anthropogenic terrestrial biome	dense settlement biome	urban biome	NA	EMP sample	Host-associated	Animal	Animal surface	0.6787304515370276	6.445125970129284	722	50.30899284035251
2229.S2.N1.8.HE5.Thomas.CMB.Seaweed.lane6.NoIndex.L006	EMP	marine biome	kelp forest	organic material	biome	aquatic biome	marine biome	NA	NA	NA	EMP sample	Host-associated	Plant	Plant surface	0.640726	5.889736614459353	585	47.443316872876856
2382.MU002.C3.HA.4.76.r1.leav.6.11.lane8.NoIndex.L008.sequences	EMP	cropland biome	vineyard	organic material	biome	terrestrial biome	anthropogenic terrestrial biome	cropland biome	NA	NA	EMP sample	Host-associated	Plant	Plant corpus	0.0507213	0.1521638696309599	8	2.4393386250128124
2192.H01a.Kitchen.Counter.265.lane2.NoIndex.L002	EMP	urban biome	anthropogenic environmental material	dust	biome	terrestrial biome	anthropogenic terrestrial biome	dense settlement biome	urban biome	NA	EMP sample	Free-living	Non-saline	Surface (non-saline)	0.6358264070280751	5.172083060420678	281	26.329514701375878
1064.G.CV243	EMP	village biome	insecta-associated habitat	organic material	biome	terrestrial biome	anthropogenic terrestrial biome	village biome	NA	NA	EMP sample	Host-associated	Animal	Animal corpus	0.5029476455396709	2.852932970244126	51	6.442491125563198
1056.Tol.mat.Cinci.1	EMP	terrestrial biome	animal-associated habitat	feces	biome	terrestrial biome	NA	NA	NA	NA	EMP sample	Host-associated	Animal	Animal distal gut	0.709397	5.432715151926487	202	20.557853732974998
2229.W1.N1.6.HP2.Thomas.CMB.Seaweed.lane5.NoIndex.L005	EMP	marine biome	kelp forest	organic material	biome	aquatic biome	marine biome	NA	NA	NA	EMP sample	Host-associated	Plant	Plant surface	0.5754156134470975	4.583636650746083	250	23.184114627504712
1288.MAE23Oct07.McMahon.Pool.1.and.1percentPhiX.110310.HWUSI.EAS552R.0357.s.1.1.sequence	EMP	Small lake biome	freshwater lake	fresh water	biome	aquatic biome	freshwater biome	freshwater lake biome	Small lake biome	NA	EMP sample	Free-living	Non-saline	Water (non-saline)	0.5428976343041553	4.279468263562637	236	26.359696890775492
1288.FBE31July07.McMahon.Pool.1.and.1percentPhiX.110310.HWUSI.EAS552R.0357.s.1.1.sequence	EMP	Small lake biome	freshwater lake	fresh water	biome	aquatic biome	freshwater biome	freshwater lake biome	Small lake biome	NA	EMP sample	Free-living	Non-saline	Water (non-saline)	0.42406177792934363	3.014453519595572	138	16.17312950497893
1288.MAH01Aug07.McMahon.Pool.1.and.1percentPhiX.110310.HWUSI.EAS552R.0357.s.1.1.sequence	EMP	Small lake biome	freshwater lake	fresh water	biome	aquatic biome	freshwater biome	freshwater lake biome	Small lake biome	NA	EMP sample	Free-living	Non-saline	Water (non-saline)	0.7968857294520263	8.062605403185708	1111	127.45178113868282
1883.2011.106.Crump.Artic.LTREB.main.lane3.NoIndex	EMP	Small lake biome	freshwater habitat	fresh water	biome	aquatic biome	freshwater biome	freshwater lake biome	Small lake biome	NA	EMP sample	Free-living	Non-saline	Water (non-saline)	0.7000554125426581	6.071178300519258	408	34.08364007710755
945.P9.G1.lane2.NoIndex.L002	EMP	Large lake biome	freshwater lake	fresh water	biome	aquatic biome	freshwater biome	freshwater lake biome	Large lake biome	NA	EMP sample	Free-living	Non-saline	Water (non-saline)	0.3550304799043246	3.086452846562972	414	43.85294503184671
1711.KAM7.3	EMP	cropland biome	farm soil	soil	biome	terrestrial biome	anthropogenic terrestrial biome	cropland biome	NA	NA	EMP sample	Free-living	Non-saline	Soil (non-saline)	0.9022462343821508	9.605005233159348	1602	98.1393
1883.2010.231.Crump.Artic.LTREB.main.lane3.NoIndex	EMP	Small lake biome	freshwater habitat	fresh water	biome	aquatic biome	freshwater biome	freshwater lake biome	Small lake biome	NA	EMP sample	Free-living	Non-saline	Water (non-saline)	0.7892210214577342	7.402402575498558	666	56.43014059894066
2382.SH005.C3.RH.5.673.root.9.12.lane7.NoIndex.L007.sequences	EMP	cropland biome	vineyard	organic material	biome	terrestrial biome	anthropogenic terrestrial biome	cropland biome	NA	NA	EMP sample	Host-associated	Plant	Plant rhizosphere	0.7777573362541893	8.239813683360808	1546	111.1774471342342
1240.0710BCDNA	EMP	marine biome	strait	sea water	biome	aquatic biome	marine biome	NA	NA	NA	EMP sample	Free-living	Saline	Water (saline)	0.6670847955878604	5.709192332065737	377	45.167306816427626
755.SSFA.L3.D20.07.06.11.lane1.NoIndex.L001	EMP	urban biome	biofilter	sand	biome	terrestrial biome	anthropogenic terrestrial biome	dense settlement biome	urban biome	NA	EMP sample	Free-living	Non-saline	Soil (non-saline)	0.8807094966178985	9.91137	2442	172.4600519730977
755.SSFB.L3.2.D1.21.06.11.lane1.NoIndex.L001	EMP	urban biome	biofilter	sand	biome	terrestrial biome	anthropogenic terrestrial biome	dense settlement biome	urban biome	NA	EMP sample	Free-living	Non-saline	Soil (non-saline)	0.5445233557353807	5.329741547250744	884	68.52900470830122
894.YY1809.lane5.NoIndex.L005	EMP	Large river biome	animal-associated habitat	feces	biome	aquatic biome	freshwater biome	freshwater river biome	Large river biome	NA	EMP sample	Host-associated	Animal	Animal distal gut	0.8047125727916593	7.748864340072659	792	51.028164377086206
2192.H05a.Kitchen.Floor.5001.lane6.NoIndex.L006	EMP	urban biome	anthropogenic environmental material	dust	biome	terrestrial biome	anthropogenic terrestrial biome	dense settlement biome	urban biome	NA	EMP sample	Free-living	Non-saline	Surface (non-saline)	0.7070198071996308	7.45139	1488	86.66672192258842
2382.HE003.C181.HA.5.139.root.6.11.lane1.NoIndex.L001.sequences	EMP	cropland biome	vineyard	organic material	biome	terrestrial biome	anthropogenic terrestrial biome	cropland biome	NA	NA	EMP sample	Host-associated	Plant	Plant rhizosphere	0.7147921154600385	7.410546321895329	1321	95.09680125354063
894.YY1606.lane5.NoIndex.L005	EMP	Large river biome	animal-associated habitat	feces	biome	aquatic biome	freshwater biome	freshwater river biome	Large river biome	NA	EMP sample	Host-associated	Animal	Animal distal gut	0.6340825942780935	5.3768810687237485	357	31.35423498323008
1064.W.CJV186	EMP	village biome	insecta-associated habitat	organic material	biome	terrestrial biome	anthropogenic terrestrial biome	village biome	NA	NA	EMP sample	Host-associated	Animal	Animal corpus	0.0390098	0.1626680839771383	18	4.877998151767344
1288.NSB31jun08H.R2.McMahon.Pool.3.and.1percentPhiX.110310.HWUSI.EAS552R.0357.s.3.1.sequence	EMP	Small lake biome	freshwater lake	fresh water	biome	aquatic biome	freshwater biome	freshwater lake biome	Small lake biome	NA	EMP sample	Free-living	Non-saline	Water (non-saline)	0.5018523533217077	4.397005104750971	434	55.81815982290264
990.KA2F.D.05	EMP	urban biome	field soil	soil	biome	terrestrial biome	anthropogenic terrestrial biome	dense settlement biome	urban biome	NA	EMP sample	Free-living	Non-saline	Soil (non-saline)	0.8722585962891771	9.748513102925292	2314	156.541
990.KA3F.A.25	EMP	urban biome	field soil	soil	biome	terrestrial biome	anthropogenic terrestrial biome	dense settlement biome	urban biome	NA	EMP sample	Free-living	Non-saline	Soil (non-saline)	0.8300284188948668	9.486298144408568	2757	161.4192283974819
990.KA2U.D.14	EMP	urban biome	field soil	soil	biome	terrestrial biome	anthropogenic terrestrial biome	dense settlement biome	urban biome	NA	EMP sample	Free-living	Non-saline	Soil (non-saline)	0.7719800329093003	8.604928453124147	2267	147.92217993822854
804.Julie.3	EMP	marine benthic biome	alkaline habitat	travertine	biome	aquatic biome	marine biome	marine benthic biome	NA	NA	EMP sample	Free-living	Saline	Surface (saline)	0.8645768641255536	8.932839759013124	1289	97.26594834679508
1288.NSBE26June09.McMahon.Pool.2.and.1percentPhiX.110310.HWUSI.EAS552R.0357.s.8.1.sequence	EMP	Small lake biome	freshwater lake	fresh water	biome	aquatic biome	freshwater biome	freshwater lake biome	Small lake biome	NA	EMP sample	Free-living	Non-saline	Water (non-saline)	0.701189	5.884599455614013	336	35.69358140423789
894.SV1749.lane5.NoIndex.L005	EMP	Large river biome	animal-associated habitat	feces	biome	aquatic biome	freshwater biome	freshwater river biome	Large river biome	NA	EMP sample	Host-associated	Animal	Animal distal gut	0.7370128961114736	6.917501630400552	669	49.304751337145184
894.GV1032.lane5.NoIndex.L005	EMP	Large river biome	animal-associated habitat	feces	biome	aquatic biome	freshwater biome	freshwater river biome	Large river biome	NA	EMP sample	Host-associated	Animal	Animal distal gut	0.6910364815907766	6.403687566734568	616	50.378736785359095
2192.H01a.Hand.325.lane2.NoIndex.L002	EMP	urban biome	human-associated habitat	sebum	biome	terrestrial biome	anthropogenic terrestrial biome	dense settlement biome	urban biome	NA	EMP sample	Host-associated	Animal	Animal surface	0.5533846153644044	3.904284756857064	133	14.136628983981286
1288.CB24June05.McMahon.Pool.3.and.1percentPhiX.110310.HWUSI.EAS552R.0357.s.3.1.sequence	EMP	Small lake biome	freshwater lake	fresh water	biome	aquatic biome	freshwater biome	freshwater lake biome	Small lake biome	NA	EMP sample	Free-living	Non-saline	Water (non-saline)	0.5411679340921857	4.245727642810364	230	29.09899194931953
2229.W2.N1.5.HP4.Thomas.CMB.Seaweed.lane5.NoIndex.L005	EMP	marine biome	kelp forest	organic material	biome	aquatic biome	marine biome	NA	NA	NA	EMP sample	Host-associated	Plant	Plant surface	0.49823746257990514	3.606444410447687	151	15.662219219611895
945.P3.B3.lane2.NoIndex.L002	EMP	Large lake biome	freshwater lake	fresh water	biome	aquatic biome	freshwater biome	freshwater lake biome	Large lake biome	NA	EMP sample	Free-living	Non-saline	Water (non-saline)	0.7579503329889783	6.18478	286	32.718320675665574
2229.S2.T33.PH4.Thomas.CMB.Seaweed.lane6.NoIndex.L006	EMP	marine biome	kelp forest	organic material	biome	aquatic biome	marine biome	NA	NA	NA	EMP sample	Host-associated	Plant	Plant surface	0.6146627829448235	5.054987756005495	299	28.557499065808404
2382.HE003.C181.HA.3.563.root.4.12.lane7.NoIndex.L007.sequences	EMP	cropland biome	vineyard	organic material	biome	terrestrial biome	anthropogenic terrestrial biome	cropland biome	NA	NA	EMP sample	Host-associated	Plant	Plant rhizosphere	0.7604495675595179	8.060699137009783	1552	107.96169939365564
2192.H06b.Nose.3183.lane6.NoIndex.L006	EMP	urban biome	human-associated habitat	mucus	biome	terrestrial biome	anthropogenic terrestrial biome	dense settlement biome	urban biome	NA	EMP sample	Host-associated	Animal	Animal secretion	0.5506514688506263	4.520547554244299	296	26.2103
1883.2010.163.Crump.Artic.LTREB.main.lane3.NoIndex	EMP	freshwater biome	freshwater habitat	fresh water	biome	aquatic biome	freshwater biome	NA	NA	NA	EMP sample	Free-living	Non-saline	Water (non-saline)	0.6498290544529364	4.5414503618748725	127	8.349437318186052
2229.W1.T33.EH4.Thomas.CMB.Seaweed.lane5.NoIndex.L005	EMP	marine biome	kelp forest	organic material	biome	aquatic biome	marine biome	NA	NA	NA	EMP sample	Host-associated	Plant	Plant surface	0.5953296607652124	4.309237037943705	151	13.707208435972973
864.3.OTC.noG.addV.2010a.lane2.NoIndex	EMP	montane grassland biome	steppe soil	soil	biome	terrestrial biome	grassland biome	montane grassland biome	NA	NA	EMP sample	Free-living	Non-saline	Soil (non-saline)	0.6031776591409845	6.211561273284153	1259	82.3269
1288.TBE27Aug07.McMahon.Pool.1.and.1percentPhiX.110310.HWUSI.EAS552R.0357.s.1.1.sequence	EMP	Small lake biome	freshwater lake	fresh water	biome	aquatic biome	freshwater biome	freshwater lake biome	Small lake biome	NA	EMP sample	Free-living	Non-saline	Water (non-saline)	0.6720031951730118	5.526555402169325	299	34.691028969065904
755.LSSF.ALPHA.D20.16.06.11.lane1.NoIndex.L001	EMP	urban biome	biofilter	sand	biome	terrestrial biome	anthropogenic terrestrial biome	dense settlement biome	urban biome	NA	EMP sample	Free-living	Non-saline	Soil (non-saline)	0.8405292976412121	9.2381	2035	140.13011148785222
1288.CBE02Aug09.McMahon.Pool.4.and.1percentPhiX.110310.HWUSI.EAS552R.0357.s.4.1.sequence	EMP	Small lake biome	freshwater lake	fresh water	biome	aquatic biome	freshwater biome	freshwater lake biome	Small lake biome	NA	EMP sample	Free-living	Non-saline	Water (non-saline)	0.6699722147012525	5.4219224247414495	273	32.84560906658427
723.AcidMid2.L3.Catlin2.16Spool.110602.HWI.EAS137R.0375.s.5.1.sequence	EMP	marine pelagic biome	cold temperature habitat	sea water	biome	aquatic biome	marine biome	marine pelagic biome	NA	NA	EMP sample	Free-living	Saline	Water (saline)	0.7263823631943935	6.418351138211741	457	48.60517712467235
945.P1.F8.lane2.NoIndex.L002	EMP	Large lake biome	freshwater lake	fresh water	biome	aquatic biome	freshwater biome	freshwater lake biome	Large lake biome	NA	EMP sample	Free-living	Non-saline	Water (non-saline)	0.7869811110823076	6.6411697883343646	347	41.599295967281684
2192.H03a.Nose.1332.lane6.NoIndex.L006	EMP	urban biome	human-associated habitat	mucus	biome	terrestrial biome	anthropogenic terrestrial biome	dense settlement biome	urban biome	NA	EMP sample	Host-associated	Animal	Animal secretion	0.5231995996548303	4.800317443947176	578	48.6805
864.OTC.V.4.2009a.lane2.NoIndex	EMP	montane grassland biome	steppe soil	soil	biome	terrestrial biome	grassland biome	montane grassland biome	NA	NA	EMP sample	Free-living	Non-saline	Soil (non-saline)	0.8232168028877562	9.129021970846328	2179	129.299
2192.H04a.Kitchen.Counter.1801.lane5.NoIndex.L005	EMP	urban biome	anthropogenic environmental material	dust	biome	terrestrial biome	anthropogenic terrestrial biome	dense settlement biome	urban biome	NA	EMP sample	Free-living	Non-saline	Surface (non-saline)	0.5660615881873169	3.956025953134634	127	13.118374815908876
895.Puhimau.soil.3	EMP	tropical coniferous forest biome	extreme high temperature habitat	soil	biome	terrestrial biome	forest biome	coniferous forest biome	tropical coniferous forest biome	NA	EMP sample	Free-living	Non-saline	Soil (non-saline)	0.6519062682532397	4.178322126953669	85	16.694246531189403
2192.H02a.Hand.823.lane2.NoIndex.L002	EMP	urban biome	human-associated habitat	sebum	biome	terrestrial biome	anthropogenic terrestrial biome	dense settlement biome	urban biome	NA	EMP sample	Host-associated	Animal	Animal surface	0.22159348008123914	1.6284302458670454	163	18.327376876693503
894.GV1671.lane5.NoIndex.L005	EMP	Large river biome	animal-associated habitat	feces	biome	aquatic biome	freshwater biome	freshwater river biome	Large river biome	NA	EMP sample	Host-associated	Animal	Animal distal gut	0.7562692314494497	6.3913909323624845	350	22.735658896222134
894.C1482.lane5.NoIndex.L005	EMP	Large river biome	animal-associated habitat	feces	biome	aquatic biome	freshwater biome	freshwater river biome	Large river biome	NA	EMP sample	Host-associated	Animal	Animal distal gut	0.7706031815654287	6.777004846618878	444	30.969188698200824
945.P4.C12.lane2.NoIndex.L002	EMP	Large lake biome	freshwater lake	fresh water	biome	aquatic biome	freshwater biome	freshwater lake biome	Large lake biome	NA	EMP sample	Free-living	Non-saline	Water (non-saline)	0.6285651733320581	5.154028468698153	294	31.842180423068214
945.P8.B8.lane2.NoIndex.L002	EMP	Large lake biome	freshwater lake	fresh water	biome	aquatic biome	freshwater biome	freshwater lake biome	Large lake biome	NA	EMP sample	Free-living	Non-saline	Water (non-saline)	0.7217646682207344	6.681655464871723	612	61.18789150549318
2192.H01a.Foot.107.lane2.NoIndex.L002	EMP	urban biome	human-associated habitat	sebum	biome	terrestrial biome	anthropogenic terrestrial biome	dense settlement biome	urban biome	NA	EMP sample	Host-associated	Animal	Animal surface	0.4378019810024363	3.4152494297868166	223	24.005619139689156
2229.S1.N1.8.HE5.Thomas.CMB.Seaweed.lane6.NoIndex.L006	EMP	marine biome	kelp forest	organic material	biome	aquatic biome	marine biome	NA	NA	NA	EMP sample	Host-associated	Plant	Plant surface	0.6248973722826321	4.966913796954644	247	23.356940188365414
1288.SSB12aug09E.McMahon.Pool.4.and.1percentPhiX.110310.HWUSI.EAS552R.0357.s.4.1.sequence	EMP	Small lake biome	freshwater lake	fresh water	biome	aquatic biome	freshwater biome	freshwater lake biome	Small lake biome	NA	EMP sample	Free-living	Non-saline	Water (non-saline)	0.6254490691857912	5.636063699126107	516	63.22272352008988
678.seasonal.insitu.sample.576	EMP	marine biome	neritic zone	marine sediment	biome	aquatic biome	marine biome	NA	NA	NA	EMP sample	Free-living	Saline	Sediment (saline)	0.8506274573766586	9.037742743765468	1579	102.88869415385551
1288.NSBE17July09.McMahon.Pool.2.and.1percentPhiX.110310.HWUSI.EAS552R.0357.s.8.1.sequence	EMP	Small lake biome	freshwater lake	fresh water	biome	aquatic biome	freshwater biome	freshwater lake biome	Small lake biome	NA	EMP sample	Free-living	Non-saline	Water (non-saline)	0.6963293587633439	5.804177020726183	323	34.99139265764048
990.KA2F.E.03	EMP	urban biome	field soil	soil	biome	terrestrial biome	anthropogenic terrestrial biome	dense settlement biome	urban biome	NA	EMP sample	Free-living	Non-saline	Soil (non-saline)	0.8084870690874758	9.030739926343015	2304	156.1663252962619
2192.H02a.Kitchen.Light.Switch.867.lane2.NoIndex.L002	EMP	urban biome	anthropogenic environmental material	dust	biome	terrestrial biome	anthropogenic terrestrial biome	dense settlement biome	urban biome	NA	EMP sample	Free-living	Non-saline	Surface (non-saline)	0.15976881919783653	0.9278342385598876	56	8.066204542397362
894.YY1097.lane5.NoIndex.L005	EMP	Large river biome	animal-associated habitat	feces	biome	aquatic biome	freshwater biome	freshwater river biome	Large river biome	NA	EMP sample	Host-associated	Animal	Animal distal gut	0.6841454378627809	4.848855368863403	136	12.810978180854347
1288.TBE06Nov07.McMahon.Pool.1.and.1percentPhiX.110310.HWUSI.EAS552R.0357.s.1.1.sequence	EMP	Small lake biome	freshwater lake	fresh water	biome	aquatic biome	freshwater biome	freshwater lake biome	Small lake biome	NA	EMP sample	Free-living	Non-saline	Water (non-saline)	0.6346168138792777	5.411680288014851	369	46.1058
2229.S1.T33.EH5.Thomas.CMB.Seaweed.lane6.NoIndex.L006	EMP	marine biome	kelp forest	organic material	biome	aquatic biome	marine biome	NA	NA	NA	EMP sample	Host-associated	Plant	Plant surface	0.6230055117709845	4.806017476660606	210	18.44990367179219
990.KA2U.E.12	EMP	urban biome	field soil	soil	biome	terrestrial biome	anthropogenic terrestrial biome	dense settlement biome	urban biome	NA	EMP sample	Free-living	Non-saline	Soil (non-saline)	0.8959531736981955	10.28896119180532	2864	163.14924322850345
2192.H04a.Kitchen.Floor.1898.lane6.NoIndex.L006	EMP	urban biome	anthropogenic environmental material	dust	biome	terrestrial biome	anthropogenic terrestrial biome	dense settlement biome	urban biome	NA	EMP sample	Free-living	Non-saline	Surface (non-saline)	0.57771	4.797178673371183	316	28.83285997102763
1288.WSBE05July07.McMahon.Pool.1.and.1percentPhiX.110310.HWUSI.EAS552R.0357.s.1.1.sequence	EMP	Small lake biome	freshwater lake	fresh water	biome	aquatic biome	freshwater biome	freshwater lake biome	Small lake biome	NA	EMP sample	Free-living	Non-saline	Water (non-saline)	0.7364396535343523	5.5173	180	20.16843845487967
2229.W2.T31.PH1.Thomas.CMB.Seaweed.lane6.NoIndex.L006	EMP	marine biome	kelp forest	organic material	biome	aquatic biome	marine biome	NA	NA	NA	EMP sample	Host-associated	Plant	Plant surface	0.6537485148439578	5.317869125952031	281	26.129463145849584
755.SSFA.L2.D5.03.05.11.lane1.NoIndex.L001	EMP	urban biome	biofilter	sand	biome	terrestrial biome	anthropogenic terrestrial biome	dense settlement biome	urban biome	NA	EMP sample	Free-living	Non-saline	Soil (non-saline)	0.8626301602425364	9.5575	2164	158.71666099053718
1747.slasher.36.101112	EMP	urban biome	animal-associated habitat	sebum	biome	terrestrial biome	anthropogenic terrestrial biome	dense settlement biome	urban biome	NA	EMP sample	Host-associated	Animal	Animal surface	0.6056122032415647	5.2037	386	34.15491320096231
2192.H07b.Front.Door.Knob.3869.lane2.NoIndex.L002	EMP	urban biome	anthropogenic environmental material	dust	biome	terrestrial biome	anthropogenic terrestrial biome	dense settlement biome	urban biome	NA	EMP sample	Free-living	Non-saline	Surface (non-saline)	0.5568931563985565	4.918976000109494	456	44.9887
755.SSFA.L1.2.D40.21.06.11.lane1.NoIndex.L001	EMP	urban biome	biofilter	sand	biome	terrestrial biome	anthropogenic terrestrial biome	dense settlement biome	urban biome	NA	EMP sample	Free-living	Non-saline	Soil (non-saline)	0.8608316197227004	9.391580934303251	1924	130.9983081923862
1240.1512B	EMP	marine biome	strait	sea water	biome	aquatic biome	marine biome	NA	NA	NA	EMP sample	Free-living	Saline	Water (saline)	0.7154366321625185	6.256374469521508	429	50.54182964486381
2192.H01a.Kitchen.Counter.289.lane2.NoIndex.L002	EMP	urban biome	anthropogenic environmental material	dust	biome	terrestrial biome	anthropogenic terrestrial biome	dense settlement biome	urban biome	NA	EMP sample	Free-living	Non-saline	Surface (non-saline)	0.5960894050291832	5.274570383888105	461	42.24208899736064
1288.NSBE05June09.McMahon.Pool.2.and.1percentPhiX.110310.HWUSI.EAS552R.0357.s.2.1.sequence	EMP	Small lake biome	freshwater lake	fresh water	biome	aquatic biome	freshwater biome	freshwater lake biome	Small lake biome	NA	EMP sample	Free-living	Non-saline	Water (non-saline)	0.7071434774491079	5.818955464095471	300	35.33789747162741
894.F1559.lane5.NoIndex.L005	EMP	Large river biome	animal-associated habitat	feces	biome	aquatic biome	freshwater biome	freshwater river biome	Large river biome	NA	EMP sample	Host-associated	Animal	Animal distal gut	0.6857993318006498	6.304068269879966	585	51.94530472982652
2192.H05b.Bathroom.Door.Knob.2910.lane1.NoIndex.L001	EMP	urban biome	anthropogenic environmental material	dust	biome	terrestrial biome	anthropogenic terrestrial biome	dense settlement biome	urban biome	NA	EMP sample	Free-living	Non-saline	Surface (non-saline)	0.26614749493811424	1.8630324645667997	128	16.687951262977254
1064.G.CJV202	EMP	village biome	insecta-associated habitat	organic material	biome	terrestrial biome	anthropogenic terrestrial biome	village biome	NA	NA	EMP sample	Host-associated	Animal	Animal corpus	0.4039582847141617	1.8521335872700717	24	3.750896955720293
945.P4.B2.lane2.NoIndex.L002	EMP	Large lake biome	freshwater lake	fresh water	biome	aquatic biome	freshwater biome	freshwater lake biome	Large lake biome	NA	EMP sample	Free-living	Non-saline	Water (non-saline)	0.7500001141088771	6.093091910906251	279	30.23884709952086
1240.2105B	EMP	marine biome	strait	sea water	biome	aquatic biome	marine biome	NA	NA	NA	EMP sample	Free-living	Saline	Water (saline)	0.5330201126448149	4.0587934988678684	196	22.04670498969392
1721.B8B	EMP	cropland biome	cultivated habitat	soil	biome	terrestrial biome	anthropogenic terrestrial biome	cropland biome	NA	NA	EMP sample	Free-living	Non-saline	Soil (non-saline)	0.87902	8.492894838221183	810	57.42426228072731
990.KA3F.D.16	EMP	urban biome	field soil	soil	biome	terrestrial biome	anthropogenic terrestrial biome	dense settlement biome	urban biome	NA	EMP sample	Free-living	Non-saline	Soil (non-saline)	0.8850129458904306	10.22850499757281	3014	190.29692303232105
894.SV1313.lane5.NoIndex.L005	EMP	Large river biome	animal-associated habitat	feces	biome	aquatic biome	freshwater biome	freshwater river biome	Large river biome	NA	EMP sample	Host-associated	Animal	Animal distal gut	0.8165835251645799	8.35563	1203	82.69797369228596
894.OS1931.lane2.NoIndex.L002	EMP	Large river biome	animal-associated habitat	feces	biome	aquatic biome	freshwater biome	freshwater river biome	Large river biome	NA	EMP sample	Host-associated	Animal	Animal distal gut	0.8523925597241018	8.912918705276567	1405	101.95052522032708
2192.H05b.Kitchen.Floor.2930.lane1.NoIndex.L001	EMP	urban biome	anthropogenic environmental material	dust	biome	terrestrial biome	anthropogenic terrestrial biome	dense settlement biome	urban biome	NA	EMP sample	Free-living	Non-saline	Surface (non-saline)	0.3068973818700956	1.6442186834501722	41	6.65758
755.LSSF.ETA.D5.22.07.11.lane1.NoIndex.L001	EMP	urban biome	biofilter	sand	biome	terrestrial biome	anthropogenic terrestrial biome	dense settlement biome	urban biome	NA	EMP sample	Free-living	Non-saline	Soil (non-saline)	0.8188478470383214	8.656656891554562	1522	103.07085204421918
990.KA3U.D.07	EMP	urban biome	field soil	soil	biome	terrestrial biome	anthropogenic terrestrial biome	dense settlement biome	urban biome	NA	EMP sample	Free-living	Non-saline	Soil (non-saline)	0.8229044206382907	9.00223	1964	132.71315192225492
945.P3.G10.lane2.NoIndex.L002	EMP	Large lake biome	freshwater lake	fresh water	biome	aquatic biome	freshwater biome	freshwater lake biome	Large lake biome	NA	EMP sample	Free-living	Non-saline	Water (non-saline)	0.6198232695557243	5.4980584626439315	468	53.78856811009103
2229.S2.T31.PH3.Thomas.CMB.Seaweed.lane6.NoIndex.L006	EMP	marine biome	kelp forest	organic material	biome	aquatic biome	marine biome	NA	NA	NA	EMP sample	Host-associated	Plant	Plant surface	0.4882764794838661	3.5572905470500054	156	14.89404568367868
958.O.06	EMP	urban biome	human-associated habitat	saliva	biome	terrestrial biome	anthropogenic terrestrial biome	dense settlement biome	urban biome	NA	EMP sample	Host-associated	Animal	Animal secretion	0.6398583072267883	4.909265091637793	204	22.62813408011283
2182.Z1FA	EMP	urban biome	animal-associated habitat	feces	biome	terrestrial biome	anthropogenic terrestrial biome	dense settlement biome	urban biome	NA	EMP sample	Host-associated	Animal	Animal distal gut	0.7295850849797877	6.796194184978195	637	49.45288722635872
1747.RGZ.7172012.NN.skin	EMP	urban biome	animal-associated habitat	sebum	biome	terrestrial biome	anthropogenic terrestrial biome	dense settlement biome	urban biome	NA	EMP sample	Host-associated	Animal	Animal surface	0.6304051193403026	5.776018399047551	573	51.12300555760269
678.T.RFLP.Sample.720	EMP	marine biome	neritic zone	marine sediment	biome	aquatic biome	marine biome	NA	NA	NA	EMP sample	Free-living	Saline	Sediment (saline)	0.81210712922507855	8.584625645520163	1521	108.46799240573989
894.YY1583.lane5.NoIndex.L005	EMP	Large river biome	animal-associated habitat	feces	biome	aquatic biome	freshwater biome	freshwater river biome	Large river biome	NA	EMP sample	Host-associated	Animal	Animal distal gut	0.7951510673542014	6.95346	429	29.90997122761925
1288.FBH16Oct07.McMahon.Pool.1.and.1percentPhiX.110310.HWUSI.EAS552R.0357.s.1.1.sequence	EMP	Small lake biome	freshwater lake	fresh water	biome	aquatic biome	freshwater biome	freshwater lake biome	Small lake biome	NA	EMP sample	Free-living	Non-saline	Water (non-saline)	0.5469744519124577	4.54196	316	41.785824955578654
755.SSFA.L2.D30.20.09.11.lane1.NoIndex.L001	EMP	urban biome	biofilter	sand	biome	terrestrial biome	anthropogenic terrestrial biome	dense settlement biome	urban biome	NA	EMP sample	Free-living	Non-saline	Soil (non-saline)	0.8379540443801425	9.16317	1958	145.57558213968989
2192.H06b.Bathroom.Door.Knob.3294.lane5.NoIndex.L005	EMP	urban biome	anthropogenic environmental material	dust	biome	terrestrial biome	anthropogenic terrestrial biome	dense settlement biome	urban biome	NA	EMP sample	Free-living	Non-saline	Surface (non-saline)	0.6899916795783559	6.145680401884585	480	38.74002778732744
755.SSFA.L3.D30.14.06.11.lane1.NoIndex.L001	EMP	urban biome	biofilter	sand	biome	terrestrial biome	anthropogenic terrestrial biome	dense settlement biome	urban biome	NA	EMP sample	Free-living	Non-saline	Soil (non-saline)	0.8779385566841769	9.686667465255788	2096	162.1561385255866
1288.FBH20Aug07.McMahon.Pool.1.and.1percentPhiX.110310.HWUSI.EAS552R.0357.s.1.1.sequence	EMP	Small lake biome	freshwater lake	fresh water	biome	aquatic biome	freshwater biome	freshwater lake biome	Small lake biome	NA	EMP sample	Free-living	Non-saline	Water (non-saline)	0.6144727335230249	5.151557693645248	334	40.439860769371016
755.SSFB.L3.D30.12.07.11.lane1.NoIndex.L001	EMP	urban biome	biofilter	sand	biome	terrestrial biome	anthropogenic terrestrial biome	dense settlement biome	urban biome	NA	EMP sample	Free-living	Non-saline	Soil (non-saline)	0.8822296584082426	9.66476	1985	143.57392726224938
1064.G.CV328	EMP	village biome	insecta-associated habitat	organic material	biome	terrestrial biome	anthropogenic terrestrial biome	village biome	NA	NA	EMP sample	Host-associated	Animal	Animal corpus	0.34067810547918626	1.5619963384387958	24	4.293095203675799
755.SSFB.L1.D3.24.08.11.lane1.NoIndex.L001	EMP	urban biome	biofilter	sand	biome	terrestrial biome	anthropogenic terrestrial biome	dense settlement biome	urban biome	NA	EMP sample	Free-living	Non-saline	Soil (non-saline)	0.8839049054795824	9.739041187609024	2074	150.61956759870168
1288.SSBE17Sept07.McMahon.Pool.2.and.1percentPhiX.110310.HWUSI.EAS552R.0357.s.8.1.sequence	EMP	Small lake biome	freshwater lake	fresh water	biome	aquatic biome	freshwater biome	freshwater lake biome	Small lake biome	NA	EMP sample	Free-living	Non-saline	Water (non-saline)	0.7071567166935805	6.150119001042529	415	47.28158959008301
1288.FBE02Oct07.McMahon.Pool.1.and.1percentPhiX.110310.HWUSI.EAS552R.0357.s.1.1.sequence	EMP	Small lake biome	freshwater lake	fresh water	biome	aquatic biome	freshwater biome	freshwater lake biome	Small lake biome	NA	EMP sample	Free-living	Non-saline	Water (non-saline)	0.6768837628490025	5.50258	280	36.930490616406054
1721.S15B	EMP	cropland biome	cultivated habitat	soil	biome	terrestrial biome	anthropogenic terrestrial biome	cropland biome	NA	NA	EMP sample	Free-living	Non-saline	Soil (non-saline)	0.7942653225102034	8.13296	1209	68.38350668063904
2192.H07b.Front.Door.Knob.3989.lane2.NoIndex.L002	EMP	urban biome	anthropogenic environmental material	dust	biome	terrestrial biome	anthropogenic terrestrial biome	dense settlement biome	urban biome	NA	EMP sample	Free-living	Non-saline	Surface (non-saline)	0.45488261510862427	3.973267554262788	426	40.54726906142973
2192.H06b.Hand.3322.lane6.NoIndex.L006	EMP	urban biome	human-associated habitat	sebum	biome	terrestrial biome	anthropogenic terrestrial biome	dense settlement biome	urban biome	NA	EMP sample	Host-associated	Animal	Animal surface	0.643962	5.561660144817816	398	33.22517992717219
894.OS1226.lane5.NoIndex.L005	EMP	Large river biome	animal-associated habitat	feces	biome	aquatic biome	freshwater biome	freshwater river biome	Large river biome	NA	EMP sample	Host-associated	Animal	Animal distal gut	0.7265152154605793	6.071888695358104	328	23.082515392529707
894.YY1177.lane5.NoIndex.L005	EMP	Large river biome	animal-associated habitat	feces	biome	aquatic biome	freshwater biome	freshwater river biome	Large river biome	NA	EMP sample	Host-associated	Animal	Animal distal gut	0.8067565145504982	8.23949	1187	80.91257552685857
2192.H03a.Hand.1429.lane6.NoIndex.L006	EMP	urban biome	human-associated habitat	sebum	biome	terrestrial biome	anthropogenic terrestrial biome	dense settlement biome	urban biome	NA	EMP sample	Host-associated	Animal	Animal surface	0.7176593032706667	7.341669338333188	1201	91.50828690060506
2229.W2.T32.PH4.Thomas.CMB.Seaweed.lane6.NoIndex.L006	EMP	marine biome	kelp forest	organic material	biome	aquatic biome	marine biome	NA	NA	NA	EMP sample	Host-associated	Plant	Plant surface	0.634548	5.017301614407284	240	23.36241711934522
894.SV1735.lane5.NoIndex.L005	EMP	Large river biome	animal-associated habitat	feces	biome	aquatic biome	freshwater biome	freshwater river biome	Large river biome	NA	EMP sample	Host-associated	Animal	Animal distal gut	0.7388316801936576	7.135792617467186	808	61.41389731865378
2229.S1.T31.EH2.Thomas.CMB.Seaweed.lane6.NoIndex.L006	EMP	marine biome	kelp forest	organic material	biome	aquatic biome	marine biome	NA	NA	NA	EMP sample	Host-associated	Plant	Plant surface	0.5991418280209283	4.517025391827355	186	16.58642378808912
2382.DPOO1.C1.HA.5.647.rhizo.9.12.lane7.NoIndex.L007.sequences	EMP	cropland biome	vineyard	rhizosphere	biome	terrestrial biome	anthropogenic terrestrial biome	cropland biome	NA	NA	EMP sample	Host-associated	Plant	Plant rhizosphere	0.9132658308255426	10.286894826035706	2459	167.17697883542337
1721.S18M	EMP	cropland biome	cultivated habitat	soil	biome	terrestrial biome	anthropogenic terrestrial biome	cropland biome	NA	NA	EMP sample	Free-living	Non-saline	Soil (non-saline)	0.7793205846963164	8.134355047918419	1387	77.35839452231446
1773.Chirox.lance2.gizz	EMP	shrubland biome	animal-associated habitat	excreta	biome	terrestrial biome	shrubland biome	NA	NA	NA	EMP sample	Host-associated	Animal	Animal proximal gut	0.8347292918090421	6.45639	213	18.5772
990.KA3F.E.10	EMP	urban biome	field soil	soil	biome	terrestrial biome	anthropogenic terrestrial biome	dense settlement biome	urban biome	NA	EMP sample	Free-living	Non-saline	Soil (non-saline)	0.8612927704568916	9.50656	2102	144.9758331616208
2229.S2.N1.9.HE4.Thomas.CMB.Seaweed.lane6.NoIndex.L006	EMP	marine biome	kelp forest	organic material	biome	aquatic biome	marine biome	NA	NA	NA	EMP sample	Host-associated	Plant	Plant surface	0.5465773137591409	4.900494290054524	500	40.57668071283103
723.AcidMid3.L3.Catlin2.16Spool.110602.HWI.EAS137R.0375.s.5.1.sequence	EMP	marine pelagic biome	cold temperature habitat	sea water	biome	aquatic biome	marine biome	marine pelagic biome	NA	NA	EMP sample	Free-living	Saline	Water (saline)	0.729665	6.373412201404978	426	46.63861491816298
755.SSFA.L2.D20.19.04.11.lane1.NoIndex.L001	EMP	urban biome	biofilter	sand	biome	terrestrial biome	anthropogenic terrestrial biome	dense settlement biome	urban biome	NA	EMP sample	Free-living	Non-saline	Soil (non-saline)	0.8865514346633845	9.899934360635015	2299	157.44575746376725
990.KA3U.E.01	EMP	urban biome	field soil	soil	biome	terrestrial biome	anthropogenic terrestrial biome	dense settlement biome	urban biome	NA	EMP sample	Free-living	Non-saline	Soil (non-saline)	0.7858218483919005	8.673545549074952	2102	138.81294100517727
945.P8.E4.lane2.NoIndex.L002	EMP	Large lake biome	freshwater lake	fresh water	biome	aquatic biome	freshwater biome	freshwater lake biome	Large lake biome	NA	EMP sample	Free-living	Non-saline	Water (non-saline)	0.46194807241463354	3.8012869323240808	300	35.14249309967987
2192.H01a.Kitchen.Floor.50.lane1.NoIndex.L001	EMP	urban biome	anthropogenic environmental material	dust	biome	terrestrial biome	anthropogenic terrestrial biome	dense settlement biome	urban biome	NA	EMP sample	Free-living	Non-saline	Surface (non-saline)	0.6408374683835121	6.349669242846523	961	65.85674410336398
2192.H05b.Kitchen.Counter.2761.lane6.NoIndex.L006	EMP	urban biome	anthropogenic environmental material	dust	biome	terrestrial biome	anthropogenic terrestrial biome	dense settlement biome	urban biome	NA	EMP sample	Free-living	Non-saline	Surface (non-saline)	0.5596569186000654	4.647268346255344	316	30.24702345114211
2192.H06b.Foot.3152.lane5.NoIndex.L005	EMP	urban biome	human-associated habitat	sebum	biome	terrestrial biome	anthropogenic terrestrial biome	dense settlement biome	urban biome	NA	EMP sample	Host-associated	Animal	Animal surface	0.5115552886051169	4.925015874827022	791	63.46216892905142
2192.H06b.Kitchen.Counter.3121.lane5.NoIndex.L005	EMP	urban biome	anthropogenic environmental material	dust	biome	terrestrial biome	anthropogenic terrestrial biome	dense settlement biome	urban biome	NA	EMP sample	Free-living	Non-saline	Surface (non-saline)	0.5352699121626662	4.394273381923712	296	27.58345531104946
1222.B5.5.8.06	EMP	marine biome	ocean	sea water	biome	aquatic biome	marine biome	NA	NA	NA	EMP sample	Free-living	Saline	Water (saline)	0.5101844046420689	3.9665751072214865	219	21.53095023672435
678.T.RFLP.Sample.619	EMP	marine biome	neritic zone	marine sediment	biome	aquatic biome	marine biome	NA	NA	NA	EMP sample	Free-living	Saline	Sediment (saline)	0.8219237973344508	8.816833745401633	1695	128.4231804007662
2192.H05b.Hand.2578.lane6.NoIndex.L006	EMP	urban biome	human-associated habitat	sebum	biome	terrestrial biome	anthropogenic terrestrial biome	dense settlement biome	urban biome	NA	EMP sample	Host-associated	Animal	Animal surface	0.6548874229126992	5.53729	351	33.46777854483331
2229.W2.T3.6.HP5.Thomas.CMB.Seaweed.lane6.NoIndex.L006	EMP	marine biome	kelp forest	organic material	biome	aquatic biome	marine biome	NA	NA	NA	EMP sample	Host-associated	Plant	Plant surface	0.5524672243019738	4.121091481218928	176	17.023745859503986
1289.KH29	EMP	cropland biome	field	soil	biome	terrestrial biome	anthropogenic terrestrial biome	cropland biome	NA	NA	EMP sample	Free-living	Non-saline	Soil (non-saline)	0.8371609900642155	8.782531106587951	1439	90.13619805688879
945.P8.H6.lane2.NoIndex.L002	EMP	Large lake biome	freshwater lake	fresh water	biome	aquatic biome	freshwater biome	freshwater lake biome	Large lake biome	NA	EMP sample	Free-living	Non-saline	Water (non-saline)	0.26171578421298114	2.090764877628811	254	27.052858544089375
945.P1.A4.lane2.NoIndex.L002	EMP	Large lake biome	freshwater lake	fresh water	biome	aquatic biome	freshwater biome	freshwater lake biome	Large lake biome	NA	EMP sample	Free-living	Non-saline	Water (non-saline)	0.8659755112539665	9.55706	2100	173.93888518205108
894.SV1550.lane5.NoIndex.L005	EMP	Large river biome	animal-associated habitat	feces	biome	aquatic biome	freshwater biome	freshwater river biome	Large river biome	NA	EMP sample	Host-associated	Animal	Animal distal gut	0.8017643066447193	7.93816	956	74.58900622027673
990.KA1F.B.20	EMP	urban biome	field soil	soil	biome	terrestrial biome	anthropogenic terrestrial biome	dense settlement biome	urban biome	NA	EMP sample	Free-living	Non-saline	Soil (non-saline)	0.8412806090216349	9.195195426717012	1951	129.77162073346668
1674.McG.F110714Jr5R5	EMP	urban biome	garden soil	soil	biome	terrestrial biome	anthropogenic terrestrial biome	dense settlement biome	urban biome	NA	EMP sample	Free-living	Non-saline	Soil (non-saline)	0.911831	9.847861407280146	1783	111.93988686202314
1288.SSBE07Aug08.McMahon.Pool.3.and.1percentPhiX.110310.HWUSI.EAS552R.0357.s.3.1.sequence	EMP	Small lake biome	freshwater lake	fresh water	biome	aquatic biome	freshwater biome	freshwater lake biome	Small lake biome	NA	EMP sample	Free-living	Non-saline	Water (non-saline)	0.7046615333917594	5.9257743119495565	340	38.324885429009036
2192.H06b.Nose.3348.lane6.NoIndex.L006	EMP	urban biome	human-associated habitat	mucus	biome	terrestrial biome	anthropogenic terrestrial biome	dense settlement biome	urban biome	NA	EMP sample	Host-associated	Animal	Animal secretion	0.4642080203213743	3.470295416439227	178	16.84219982637163
2229.W1.T3.6.HP5.Thomas.CMB.Seaweed.lane5.NoIndex.L005	EMP	marine biome	kelp forest	organic material	biome	aquatic biome	marine biome	NA	NA	NA	EMP sample	Host-associated	Plant	Plant surface	0.5407550474522568	4.167793353199983	209	17.94616517110569
2192.H06b.Nose.3063.lane6.NoIndex.L006	EMP	urban biome	human-associated habitat	mucus	biome	terrestrial biome	anthropogenic terrestrial biome	dense settlement biome	urban biome	NA	EMP sample	Host-associated	Animal	Animal secretion	0.0970669	0.40476178015637804	18	3.173485207006351
2229.W2.N1.6.HP1.Thomas.CMB.Seaweed.lane5.NoIndex.L005	EMP	marine biome	kelp forest	organic material	biome	aquatic biome	marine biome	NA	NA	NA	EMP sample	Host-associated	Plant	Plant surface	0.6822631282472059	5.56027	284	26.739825632451062
2229.W1.T31.EH3.Thomas.CMB.Seaweed.lane5.NoIndex.L005	EMP	marine biome	kelp forest	organic material	biome	aquatic biome	marine biome	NA	NA	NA	EMP sample	Host-associated	Plant	Plant surface	0.6294593875809462	5.152046620773436	291	23.03016379893595
1064.G.CV211	EMP	village biome	insecta-associated habitat	organic material	biome	terrestrial biome	anthropogenic terrestrial biome	village biome	NA	NA	EMP sample	Host-associated	Animal	Animal corpus	0.4179273374687282	2.642106576365024	80	9.450120979852512
1041.M041.10m.off.bottom	EMP	Large lake biome	freshwater lake	fresh water	biome	aquatic biome	freshwater biome	freshwater lake biome	Large lake biome	NA	EMP sample	Free-living	Non-saline	Water (non-saline)	0.705293	6.309158884452299	493	59.01333440504765
755.LSSF.BETA.D20.09.06.11.lane1.NoIndex.L001	EMP	urban biome	biofilter	sand	biome	terrestrial biome	anthropogenic terrestrial biome	dense settlement biome	urban biome	NA	EMP sample	Free-living	Non-saline	Soil (non-saline)	0.611216	5.216895898414408	371	30.91732945953603
1288.SSBH05July07.McMahon.Pool.2.and.1percentPhiX.110310.HWUSI.EAS552R.0357.s.2.1.sequence	EMP	Small lake biome	freshwater lake	fresh water	biome	aquatic biome	freshwater biome	freshwater lake biome	Small lake biome	NA	EMP sample	Free-living	Non-saline	Water (non-saline)	0.6391496381703266	5.978060409271038	654	83.92208055096319
990.KA1F.D.18	EMP	urban biome	field soil	soil	biome	terrestrial biome	anthropogenic terrestrial biome	dense settlement biome	urban biome	NA	EMP sample	Free-living	Non-saline	Soil (non-saline)	0.8589024184698332	9.58578	2289	148.45822775983413
2192.H04a.Bathroom.Door.Knob.1902.lane6.NoIndex.L006	EMP	urban biome	anthropogenic environmental material	dust	biome	terrestrial biome	anthropogenic terrestrial biome	dense settlement biome	urban biome	NA	EMP sample	Free-living	Non-saline	Surface (non-saline)	0.377007	2.873564992321383	197	21.896596109702667
1721.B5M	EMP	cropland biome	cultivated habitat	soil	biome	terrestrial biome	anthropogenic terrestrial biome	cropland biome	NA	NA	EMP sample	Free-living	Non-saline	Soil (non-saline)	0.8220061267775319	5.918174778246251	147	16.134866665444637
894.UY1789.lane5.NoIndex.L005	EMP	Large river biome	animal-associated habitat	feces	biome	aquatic biome	freshwater biome	freshwater river biome	Large river biome	NA	EMP sample	Host-associated	Animal	Animal distal gut	0.6949995337214888	5.7679457030367995	315	22.76289724121984
894.YY970.lane5.NoIndex.L005	EMP	Large river biome	animal-associated habitat	feces	biome	aquatic biome	freshwater biome	freshwater river biome	Large river biome	NA	EMP sample	Host-associated	Animal	Animal distal gut	0.8095824597456958	7.671387578936298	712	57.37065652352623
2229.T.B.I.2.SE2.Thomas.CMB.Seaweed.lane6.NoIndex.L006	EMP	marine biome	kelp forest	organic material	biome	aquatic biome	marine biome	NA	NA	NA	EMP sample	Host-associated	Plant	Plant surface	0.6675594378708023	5.819567172521749	421	37.2028
1288.NSB15jul08E.McMahon.Pool.3.and.1percentPhiX.110310.HWUSI.EAS552R.0357.s.3.1.sequence	EMP	Small lake biome	freshwater lake	fresh water	biome	aquatic biome	freshwater biome	freshwater lake biome	Small lake biome	NA	EMP sample	Free-living	Non-saline	Water (non-saline)	0.7335929191446996	5.876979588237525	258	30.05827572282482
1673.MBS1.1	EMP	marine biome	bay	marine sediment	biome	aquatic biome	marine biome	NA	NA	NA	EMP sample	Free-living	Saline	Sediment (saline)	0.6963274785791331	5.463030305391772	230	30.160801456372017
755.LSSF.GAMMA.D30.14.07.11.lane1.NoIndex.L001	EMP	urban biome	biofilter	sand	biome	terrestrial biome	anthropogenic terrestrial biome	dense settlement biome	urban biome	NA	EMP sample	Free-living	Non-saline	Soil (non-saline)	0.7879371158509828	7.622655153950588	817	67.93319620674089
1288.FBE20Aug07.McMahon.Pool.1.and.1percentPhiX.110310.HWUSI.EAS552R.0357.s.1.1.sequence	EMP	Small lake biome	freshwater lake	fresh water	biome	aquatic biome	freshwater biome	freshwater lake biome	Small lake biome	NA	EMP sample	Free-living	Non-saline	Water (non-saline)	0.6390726267938814	5.037581399634204	236	30.887434017392472
1747.RGZ.7172012.H.skin	EMP	urban biome	animal-associated habitat	sebum	biome	terrestrial biome	anthropogenic terrestrial biome	dense settlement biome	urban biome	NA	EMP sample	Host-associated	Animal	Animal surface	0.7232611676485031	6.509350508836528	512	44.670036798464764
678.T.RFLP.Sample.773	EMP	marine biome	neritic zone	marine sediment	biome	aquatic biome	marine biome	NA	NA	NA	EMP sample	Free-living	Saline	Sediment (saline)	0.8152087919206698	8.562000826739238	1451	99.61909805428564
1288.SSB07jul09H.McMahon.Pool.4.and.1percentPhiX.110310.HWUSI.EAS552R.0357.s.4.1.sequence	EMP	Small lake biome	freshwater lake	fresh water	biome	aquatic biome	freshwater biome	freshwater lake biome	Small lake biome	NA	EMP sample	Free-living	Non-saline	Water (non-saline)	0.6345699166263984	5.8563307069881185	600	72.48198219435287
2229.W2.N1.4.HP5.Thomas.CMB.Seaweed.lane5.NoIndex.L005	EMP	marine biome	kelp forest	organic material	biome	aquatic biome	marine biome	NA	NA	NA	EMP sample	Host-associated	Plant	Plant surface	0.43654155783446474	2.9716933224071376	112	12.06748391857229
894.Arm1986.lane2.NoIndex.L002	EMP	Large river biome	animal-associated habitat	feces	biome	aquatic biome	freshwater biome	freshwater river biome	Large river biome	NA	EMP sample	Host-associated	Animal	Animal distal gut	0.7440064567123941	7.289523435917805	890	73.28939421817643
1064.G.CJV203	EMP	village biome	insecta-associated habitat	organic material	biome	terrestrial biome	anthropogenic terrestrial biome	village biome	NA	NA	EMP sample	Host-associated	Animal	Animal corpus	0.5753607516382151	2.9745719347430493	36	5.351999485241652
2192.H01a.Foot.320.lane2.NoIndex.L002	EMP	urban biome	human-associated habitat	sebum	biome	terrestrial biome	anthropogenic terrestrial biome	dense settlement biome	urban biome	NA	EMP sample	Host-associated	Animal	Animal surface	0.6250831444641356	5.423194503386961	409	36.30896944471299
755.LAB.IN.02.06.11.lane1.NoIndex.L001	EMP	urban biome	biofilter	fresh water	biome	terrestrial biome	anthropogenic terrestrial biome	dense settlement biome	urban biome	NA	EMP sample	Free-living	Non-saline	Water (non-saline)	0.6103688610143333	5.209666310071725	371	35.099982078444235
807.E.S.11.a	EMP	Small river biome	fresh water	stream sediment	biome	aquatic biome	freshwater biome	freshwater river biome	Small river biome	NA	EMP sample	Free-living	Non-saline	Sediment (non-saline)	0.861261	9.408480521910786	1943	148.2573001695259
990.KA2F.E.02	EMP	urban biome	field soil	soil	biome	terrestrial biome	anthropogenic terrestrial biome	dense settlement biome	urban biome	NA	EMP sample	Free-living	Non-saline	Soil (non-saline)	0.8516243282254847	9.709266291103559	2704	169.20931902740236
2182.VHPBC0007	EMP	anthropogenic terrestrial biome	animal-associated habitat	feces	biome	terrestrial biome	anthropogenic terrestrial biome	NA	NA	NA	EMP sample	Host-associated	Animal	Animal distal gut	0.8013230941862234	6.900213034692626	391	38.32016110173117
894.YY1644.lane5.NoIndex.L005	EMP	Large river biome	animal-associated habitat	feces	biome	aquatic biome	freshwater biome	freshwater river biome	Large river biome	NA	EMP sample	Host-associated	Animal	Animal distal gut	0.6920929254670788	6.330715816350137	567	53.47604871608588
945.P9.C3.lane2.NoIndex.L002	EMP	Large lake biome	freshwater lake	fresh water	biome	aquatic biome	freshwater biome	freshwater lake biome	Large lake biome	NA	EMP sample	Free-living	Non-saline	Water (non-saline)	0.5323730185130107	4.594036631657013	396	54.170349835130466
755.SSFA.L3.D5.14.06.11.lane1.NoIndex.L001	EMP	urban biome	biofilter	sand	biome	terrestrial biome	anthropogenic terrestrial biome	dense settlement biome	urban biome	NA	EMP sample	Free-living	Non-saline	Soil (non-saline)	0.8783406946965514	9.609322645115318	1965	142.2055300163121
2229.B.I.chem.HEpL3.Thomas.CMB.Seaweed.lane6.NoIndex.L006	EMP	marine biome	kelp forest	organic material	biome	aquatic biome	marine biome	NA	NA	NA	EMP sample	Host-associated	Plant	Plant surface	0.3132183883661865	2.470899446654547	237	22.043165578324018
1288.TBE18July07.McMahon.Pool.1.and.1percentPhiX.110310.HWUSI.EAS552R.0357.s.1.1.sequence	EMP	Small lake biome	freshwater lake	fresh water	biome	aquatic biome	freshwater biome	freshwater lake biome	Small lake biome	NA	EMP sample	Free-living	Non-saline	Water (non-saline)	0.6155188513712633	4.797609901165767	222	25.232639981185923
990.KA2U.E.13	EMP	urban biome	field soil	soil	biome	terrestrial biome	anthropogenic terrestrial biome	dense settlement biome	urban biome	NA	EMP sample	Free-living	Non-saline	Soil (non-saline)	0.8463983634143679	9.512167378753023	2416	150.31473266705962
1883.2009.089.Crump.Artic.LTREB.main.lane3.NoIndex	EMP	Small lake biome	freshwater habitat	fresh water	biome	aquatic biome	freshwater biome	freshwater lake biome	Small lake biome	NA	EMP sample	Free-living	Non-saline	Water (non-saline)	0.8159449968558359	8.07363	952	93.70708782506102
1288.FBH02Oct07.McMahon.Pool.1.and.1percentPhiX.110310.HWUSI.EAS552R.0357.s.1.1.sequence	EMP	Small lake biome	freshwater lake	fresh water	biome	aquatic biome	freshwater biome	freshwater lake biome	Small lake biome	NA	EMP sample	Free-living	Non-saline	Water (non-saline)	0.6369975896385178	5.489890791514279	393	52.39260646341888
2192.H03a.Foot.1331.lane6.NoIndex.L006	EMP	urban biome	human-associated habitat	sebum	biome	terrestrial biome	anthropogenic terrestrial biome	dense settlement biome	urban biome	NA	EMP sample	Host-associated	Animal	Animal surface	0.6187417831842953	5.59783	529	40.94218443933672
2382.SH008.C6.HA.2.333.root.9.11.lane1.NoIndex.L001.sequences	EMP	cropland biome	vineyard	organic material	biome	terrestrial biome	anthropogenic terrestrial biome	cropland biome	NA	NA	EMP sample	Host-associated	Plant	Plant rhizosphere	0.7783959656375108	8.496876469871463	1932	128.35566245298952
895.Puhimau.soil.2	EMP	tropical coniferous forest biome	extreme high temperature habitat	soil	biome	terrestrial biome	forest biome	coniferous forest biome	tropical coniferous forest biome	NA	EMP sample	Free-living	Non-saline	Soil (non-saline)	0.43545668155071715	2.5927945666225924	62	13.498429008291128
894.YY1149.lane5.NoIndex.L005	EMP	Large river biome	animal-associated habitat	feces	biome	aquatic biome	freshwater biome	freshwater river biome	Large river biome	NA	EMP sample	Host-associated	Animal	Animal distal gut	0.6537484149641305	5.357309304594989	293	30.03686562998349
2229.W2.T31.PH2.Thomas.CMB.Seaweed.lane6.NoIndex.L006	EMP	marine biome	kelp forest	organic material	biome	aquatic biome	marine biome	NA	NA	NA	EMP sample	Host-associated	Plant	Plant surface	0.5235432589275584	3.634706669277151	123	14.224475647416357
864.OTC.addppt.12.2009b.lane2.NoIndex	EMP	montane grassland biome	steppe soil	soil	biome	terrestrial biome	grassland biome	montane grassland biome	NA	NA	EMP sample	Free-living	Non-saline	Soil (non-saline)	0.8752620614118511	9.877684409943251	2496	136.3360289663904
894.SV1420.lane5.NoIndex.L005	EMP	Large river biome	animal-associated habitat	feces	biome	aquatic biome	freshwater biome	freshwater river biome	Large river biome	NA	EMP sample	Host-associated	Animal	Animal distal gut	0.8294645412573912	8.4914	1207	81.31071290050286
678.seasonal.insitu.sample.577	EMP	marine biome	neritic zone	marine sediment	biome	aquatic biome	marine biome	NA	NA	NA	EMP sample	Free-living	Saline	Sediment (saline)	0.8777361006532507	9.803146714444066	2302	152.63329261316602
1883.2009.329.Crump.Artic.LTREB.main.lane3.NoIndex	EMP	Small lake biome	freshwater habitat	fresh water	biome	aquatic biome	freshwater biome	freshwater lake biome	Small lake biome	NA	EMP sample	Free-living	Non-saline	Water (non-saline)	0.6299512689575701	4.662193392287949	169	15.243092352958481
894.F1455.lane5.NoIndex.L005	EMP	Large river biome	animal-associated habitat	feces	biome	aquatic biome	freshwater biome	freshwater river biome	Large river biome	NA	EMP sample	Host-associated	Animal	Animal distal gut	0.6038031909962548	4.170402581490446	120	12.918948172434138
2192.H05b.Foot.2939.lane5.NoIndex.L005	EMP	urban biome	human-associated habitat	sebum	biome	terrestrial biome	anthropogenic terrestrial biome	dense settlement biome	urban biome	NA	EMP sample	Host-associated	Animal	Animal surface	0.7369885461244109	7.651078246121654	1334	96.6176
894.OS1218.lane5.NoIndex.L005	EMP	Large river biome	animal-associated habitat	feces	biome	aquatic biome	freshwater biome	freshwater river biome	Large river biome	NA	EMP sample	Host-associated	Animal	Animal distal gut	0.8279027823051776	8.542750301487969	1277	88.98877357343471
1288.FBE16Oct07.McMahon.Pool.1.and.1percentPhiX.110310.HWUSI.EAS552R.0357.s.1.1.sequence	EMP	Small lake biome	freshwater lake	fresh water	biome	aquatic biome	freshwater biome	freshwater lake biome	Small lake biome	NA	EMP sample	Free-living	Non-saline	Water (non-saline)	0.5415427114737879	4.549435028688641	338	44.77660427874773
2192.H07b.Front.Door.Knob.3965.lane2.NoIndex.L002	EMP	urban biome	anthropogenic environmental material	dust	biome	terrestrial biome	anthropogenic terrestrial biome	dense settlement biome	urban biome	NA	EMP sample	Free-living	Non-saline	Surface (non-saline)	0.14699354569114303	1.0222219730960316	124	15.741391121826393
2192.H03a.Kitchen.Light.Switch.1203.lane2.NoIndex.L002	EMP	urban biome	anthropogenic environmental material	dust	biome	terrestrial biome	anthropogenic terrestrial biome	dense settlement biome	urban biome	NA	EMP sample	Free-living	Non-saline	Surface (non-saline)	0.24028526630353003	1.5929367208768987	99	12.071655427459877
945.P3.F1.lane2.NoIndex.L002	EMP	Large lake biome	freshwater lake	fresh water	biome	aquatic biome	freshwater biome	freshwater lake biome	Large lake biome	NA	EMP sample	Free-living	Non-saline	Water (non-saline)	0.7672903340002227	6.750360650593241	445	57.58982794749327
2182.Z4RB	EMP	urban biome	animal-associated habitat	feces	biome	terrestrial biome	anthropogenic terrestrial biome	dense settlement biome	urban biome	NA	EMP sample	Host-associated	Animal	Animal distal gut	0.6513366624287885	5.691439848376041	427	41.2224
755.SSFA.L2.D30.19.07.11.lane1.NoIndex.L001	EMP	urban biome	biofilter	sand	biome	terrestrial biome	anthropogenic terrestrial biome	dense settlement biome	urban biome	NA	EMP sample	Free-living	Non-saline	Soil (non-saline)	0.88195	9.784416514843842	2186	159.61097342989868
2229.W1.N1.6.HP1.Thomas.CMB.Seaweed.lane5.NoIndex.L005	EMP	marine biome	kelp forest	organic material	biome	aquatic biome	marine biome	NA	NA	NA	EMP sample	Host-associated	Plant	Plant surface	0.4471227488550976	3.4014104413324384	195	16.446112543002926
1883.2008.488.Crump.Artic.LTREB.main.lane3.NoIndex	EMP	Small lake biome	freshwater habitat	fresh water	biome	aquatic biome	freshwater biome	freshwater lake biome	Small lake biome	NA	EMP sample	Free-living	Non-saline	Water (non-saline)	0.7469004997712465	7.069836278370062	707	57.5121
1288.NSB26aug08H.McMahon.Pool.3.and.1percentPhiX.110310.HWUSI.EAS552R.0357.s.3.1.sequence	EMP	Small lake biome	freshwater lake	fresh water	biome	aquatic biome	freshwater biome	freshwater lake biome	Small lake biome	NA	EMP sample	Free-living	Non-saline	Water (non-saline)	0.6343535574920016	5.421752906138403	374	45.38328107634166
1288.NSBE07Aug07.McMahon.Pool.2.and.1percentPhiX.110310.HWUSI.EAS552R.0357.s.8.1.sequence	EMP	Small lake biome	freshwater lake	fresh water	biome	aquatic biome	freshwater biome	freshwater lake biome	Small lake biome	NA	EMP sample	Free-living	Non-saline	Water (non-saline)	0.7042512739523279	6.013713471204077	372	39.86257390633547
1288.SSBH07Aug08.McMahon.Pool.3.and.1percentPhiX.110310.HWUSI.EAS552R.0357.s.3.1.sequence	EMP	Small lake biome	freshwater lake	fresh water	biome	aquatic biome	freshwater biome	freshwater lake biome	Small lake biome	NA	EMP sample	Free-living	Non-saline	Water (non-saline)	0.649528	5.536289100761102	368	43.921024838333345
894.UY1343.lane5.NoIndex.L005	EMP	Large river biome	animal-associated habitat	feces	biome	aquatic biome	freshwater biome	freshwater river biome	Large river biome	NA	EMP sample	Host-associated	Animal	Animal distal gut	0.7356554724050756	6.1895314287668155	341	29.42592859394755
2229.W2.T3.5.HP3.Thomas.CMB.Seaweed.lane6.NoIndex.L006	EMP	marine biome	kelp forest	organic material	biome	aquatic biome	marine biome	NA	NA	NA	EMP sample	Host-associated	Plant	Plant surface	0.5943650962050333	4.852935690978739	287	26.09513039337087
990.KA3F.A.24	EMP	urban biome	field soil	soil	biome	terrestrial biome	anthropogenic terrestrial biome	dense settlement biome	urban biome	NA	EMP sample	Free-living	Non-saline	Soil (non-saline)	0.6736216580509883	7.288706893070541	1808	132.06557208393886
1288.TBE29June07.McMahon.Pool.1.and.1percentPhiX.110310.HWUSI.EAS552R.0357.s.1.1.sequence	EMP	Small lake biome	freshwater lake	fresh water	biome	aquatic biome	freshwater biome	freshwater lake biome	Small lake biome	NA	EMP sample	Free-living	Non-saline	Water (non-saline)	0.7004910935616085	5.147718621044309	163	19.82396449500022
755.SSFB.L1.D40.26.07.11.lane1.NoIndex.L001	EMP	urban biome	biofilter	sand	biome	terrestrial biome	anthropogenic terrestrial biome	dense settlement biome	urban biome	NA	EMP sample	Free-living	Non-saline	Soil (non-saline)	0.7020848398953236	7.208155184663243	1232	82.64880039802546
990.KA2F.D.04	EMP	urban biome	field soil	soil	biome	terrestrial biome	anthropogenic terrestrial biome	dense settlement biome	urban biome	NA	EMP sample	Free-living	Non-saline	Soil (non-saline)	0.88414	9.938960838046727	2421	150.4087216860528
945.P5.D5.lane2.NoIndex.L002	EMP	Large lake biome	freshwater lake	fresh water	biome	aquatic biome	freshwater biome	freshwater lake biome	Large lake biome	NA	EMP sample	Free-living	Non-saline	Water (non-saline)	0.6862732926264425	5.67968	310	39.85971667153796
894.GV1902.lane2.NoIndex.L002	EMP	Large river biome	animal-associated habitat	feces	biome	aquatic biome	freshwater biome	freshwater river biome	Large river biome	NA	EMP sample	Host-associated	Animal	Animal distal gut	0.7310069920107888	6.26185	379	32.32775017037541
2229.S1.T32.EH4.Thomas.CMB.Seaweed.lane6.NoIndex.L006	EMP	marine biome	kelp forest	organic material	biome	aquatic biome	marine biome	NA	NA	NA	EMP sample	Host-associated	Plant	Plant surface	0.6527403696383759	5.003474199985771	203	18.104266785381203
755.LSSF.DELTA.D15.30.06.11.lane1.NoIndex.L001	EMP	urban biome	biofilter	sand	biome	terrestrial biome	anthropogenic terrestrial biome	dense settlement biome	urban biome	NA	EMP sample	Free-living	Non-saline	Soil (non-saline)	0.8171718919640504	8.736992279955565	1654	107.38710099029132
804.Julie.2	EMP	marine benthic biome	alkaline habitat	travertine	biome	aquatic biome	marine biome	marine benthic biome	NA	NA	EMP sample	Free-living	Saline	Surface (saline)	0.7794758070477379	7.002026166339492	506	51.124658429248385
990.KA2U.D.15	EMP	urban biome	field soil	soil	biome	terrestrial biome	anthropogenic terrestrial biome	dense settlement biome	urban biome	NA	EMP sample	Free-living	Non-saline	Soil (non-saline)	0.6949253368276076	7.493947493757777	1763	118.57910106143518
755.EFB.10.05.11.lane1.NoIndex.L001	EMP	urban biome	biofilter	fresh water	biome	terrestrial biome	anthropogenic terrestrial biome	dense settlement biome	urban biome	NA	EMP sample	Free-living	Non-saline	Water (non-saline)	0.6886745853422706	6.546410830237341	727	66.07774449730849
807.C.S.12.a	EMP	Small river biome	fresh water	stream sediment	biome	aquatic biome	freshwater biome	freshwater river biome	Small river biome	NA	EMP sample	Free-living	Non-saline	Sediment (non-saline)	0.8337193456491895	8.876241961245729	1603	126.447
2229.MT.L.B.HE.UsL1.Thomas.CMB.Seaweed.lane5.NoIndex.L005	EMP	marine biome	kelp forest	organic material	biome	aquatic biome	marine biome	NA	NA	NA	EMP sample	Host-associated	Plant	Plant surface	0.6255841991544796	5.120328686572526	291	26.201412938506664
2229.S1.N1.9.HE4.Thomas.CMB.Seaweed.lane6.NoIndex.L006	EMP	marine biome	kelp forest	organic material	biome	aquatic biome	marine biome	NA	NA	NA	EMP sample	Host-associated	Plant	Plant surface	0.5881335148652957	4.657348869475882	242	22.41634553305006
2192.H01a.Hand.229.lane2.NoIndex.L002	EMP	urban biome	human-associated habitat	sebum	biome	terrestrial biome	anthropogenic terrestrial biome	dense settlement biome	urban biome	NA	EMP sample	Host-associated	Animal	Animal surface	0.6131192555072826	5.609886141990615	568	51.99909173406133
945.P6.E7.lane2.NoIndex.L002	EMP	Large lake biome	freshwater lake	fresh water	biome	aquatic biome	freshwater biome	freshwater lake biome	Large lake biome	NA	EMP sample	Free-living	Non-saline	Water (non-saline)	0.2612414721088186	2.0972219804951293	261	31.118814843227522
2192.H05b.Front.Door.Knob.2453.lane2.NoIndex.L002	EMP	urban biome	anthropogenic environmental material	dust	biome	terrestrial biome	anthropogenic terrestrial biome	dense settlement biome	urban biome	NA	EMP sample	Free-living	Non-saline	Surface (non-saline)	0.6370210870838611	5.499399985273759	397	34.99971010689611
755.SSFB.L3.D3.10.05.11.lane1.NoIndex.L001	EMP	urban biome	biofilter	sand	biome	terrestrial biome	anthropogenic terrestrial biome	dense settlement biome	urban biome	NA	EMP sample	Free-living	Non-saline	Soil (non-saline)	0.8852259159007031	9.595144100952487	1832	126.19400716381146
755.SSFA.L3.3.D10.21.06.11.lane1.NoIndex.L001	EMP	urban biome	biofilter	sand	biome	terrestrial biome	anthropogenic terrestrial biome	dense settlement biome	urban biome	NA	EMP sample	Free-living	Non-saline	Soil (non-saline)	0.8257969366226535	8.82126	1643	124.22147274821106
1747.DZF.6202012.RJ.metal.entry.door	EMP	urban biome	animal-associated habitat	surface layer	biome	terrestrial biome	anthropogenic terrestrial biome	dense settlement biome	urban biome	NA	EMP sample	Free-living	Non-saline	Surface (non-saline)	0.7549051251536041	7.0422645135317925	643	55.00131635969216
2229.T.B.I.1.SE4.Thomas.CMB.Seaweed.lane6.NoIndex.L006	EMP	marine biome	kelp forest	organic material	biome	aquatic biome	marine biome	NA	NA	NA	EMP sample	Host-associated	Plant	Plant surface	0.5462772289000996	3.9848852085816873	157	16.38975850764578
864.CON.addppt.12.2009b.lane2.NoIndex	EMP	montane grassland biome	steppe soil	soil	biome	terrestrial biome	grassland biome	montane grassland biome	NA	NA	EMP sample	Free-living	Non-saline	Soil (non-saline)	0.867824	9.716142558344119	2346	129.2796363069277
1056.Mel.urs.ino.SanDi.1	EMP	terrestrial biome	animal-associated habitat	feces	biome	terrestrial biome	NA	NA	NA	NA	EMP sample	Host-associated	Animal	Animal distal gut	0.5234377766588154	3.9215189277972673	180	22.530073430365626
945.P2.C8.lane2.NoIndex.L002	EMP	Large lake biome	freshwater lake	fresh water	biome	aquatic biome	freshwater biome	freshwater lake biome	Large lake biome	NA	EMP sample	Free-living	Non-saline	Water (non-saline)	0.6637556704621816	6.232777891275817	671	66.80611334005621
945.P6.H5.lane2.NoIndex.L002	EMP	Large lake biome	freshwater lake	fresh water	biome	aquatic biome	freshwater biome	freshwater lake biome	Large lake biome	NA	EMP sample	Free-living	Non-saline	Water (non-saline)	0.6526558872061095	5.629619657751823	395	49.04267679589623
1064.G.CV242	EMP	village biome	insecta-associated habitat	organic material	biome	terrestrial biome	anthropogenic terrestrial biome	village biome	NA	NA	EMP sample	Host-associated	Animal	Animal corpus	0.3776039155741283	2.152508358064357	52	7.952971811163378
1883.2010.153.Crump.Artic.LTREB.main.lane3.NoIndex	EMP	freshwater biome	freshwater habitat	fresh water	biome	aquatic biome	freshwater biome	NA	NA	NA	EMP sample	Free-living	Non-saline	Water (non-saline)	0.5072056564286226	3.919644966984907	212	20.39928675917098
1288.TBH29July08.McMahon.Pool.2.and.1percentPhiX.110310.HWUSI.EAS552R.0357.s.2.1.sequence	EMP	Small lake biome	freshwater lake	fresh water	biome	aquatic biome	freshwater biome	freshwater lake biome	Small lake biome	NA	EMP sample	Free-living	Non-saline	Water (non-saline)	0.636158	5.376303655099745	350	43.36737143853812
1041.S114.250	EMP	Large lake biome	freshwater lake	fresh water	biome	aquatic biome	freshwater biome	freshwater lake biome	Large lake biome	NA	EMP sample	Free-living	Non-saline	Water (non-saline)	0.7609352092743482	6.828948044008433	503	56.6431
2229.W1.T32.EH5.Thomas.CMB.Seaweed.lane5.NoIndex.L005	EMP	marine biome	kelp forest	organic material	biome	aquatic biome	marine biome	NA	NA	NA	EMP sample	Host-associated	Plant	Plant surface	0.6236471397461198	5.016863383528406	264	21.97450819706926
864.NFS4.2010.OTC.ET.b.lane2.NoIndex	EMP	montane grassland biome	forest soil	soil	biome	terrestrial biome	grassland biome	montane grassland biome	NA	NA	EMP sample	Free-living	Non-saline	Soil (non-saline)	0.5781165392648682	6.040825653128633	1398	78.2356
2192.H02a.Kitchen.Floor.866.lane2.NoIndex.L002	EMP	urban biome	anthropogenic environmental material	dust	biome	terrestrial biome	anthropogenic terrestrial biome	dense settlement biome	urban biome	NA	EMP sample	Free-living	Non-saline	Surface (non-saline)	0.6255530685605483	6.0713881222345725	835	63.83935922195329
2192.H06b.Bathroom.Door.Knob.3174.lane2.NoIndex.L002	EMP	urban biome	anthropogenic environmental material	dust	biome	terrestrial biome	anthropogenic terrestrial biome	dense settlement biome	urban biome	NA	EMP sample	Free-living	Non-saline	Surface (non-saline)	0.5377319932001325	4.568493057547404	361	39.373855328672974
2229.W2.T32.PH5.Thomas.CMB.Seaweed.lane6.NoIndex.L006	EMP	marine biome	kelp forest	organic material	biome	aquatic biome	marine biome	NA	NA	NA	EMP sample	Host-associated	Plant	Plant surface	0.4359722626668518	3.176233289795477	156	14.28366786379258
1747.c.v.v.2011009.body	EMP	urban biome	animal-associated habitat	sebum	biome	terrestrial biome	anthropogenic terrestrial biome	dense settlement biome	urban biome	NA	EMP sample	Host-associated	Animal	Animal surface	0.5532521542228395	4.486058623281101	276	20.5074
678.seasonal.insitu.sample.582	EMP	marine biome	neritic zone	marine sediment	biome	aquatic biome	marine biome	NA	NA	NA	EMP sample	Free-living	Saline	Sediment (saline)	0.880582	9.401837039803427	1637	105.39606894843998
864.10.CON.addV.noG.noW.lane2.NoIndex	EMP	montane grassland biome	steppe soil	soil	biome	terrestrial biome	grassland biome	montane grassland biome	NA	NA	EMP sample	Free-living	Non-saline	Soil (non-saline)	0.5813708533940508	5.669263491542314	862	58.6453
1674.McG.F110715Ly6R4	EMP	urban biome	garden soil	soil	biome	terrestrial biome	anthropogenic terrestrial biome	dense settlement biome	urban biome	NA	EMP sample	Free-living	Non-saline	Soil (non-saline)	0.9163272851775676	10.036962477435909	1983	111.6000754307784
1288.MAE13Sept05.McMahon.Pool.4.and.1percentPhiX.110310.HWUSI.EAS552R.0357.s.4.1.sequence	EMP	Small lake biome	freshwater lake	fresh water	biome	aquatic biome	freshwater biome	freshwater lake biome	Small lake biome	NA	EMP sample	Free-living	Non-saline	Water (non-saline)	0.792794	6.9773	446	45.29449034812493
864.CON.V.4.2009a.lane2.NoIndex	EMP	montane grassland biome	steppe soil	soil	biome	terrestrial biome	grassland biome	montane grassland biome	NA	NA	EMP sample	Free-living	Non-saline	Soil (non-saline)	0.7170130019366219	7.751320420476644	1796	108.70746853547669
1064.W.CV274	EMP	village biome	insecta-associated habitat	organic material	biome	terrestrial biome	anthropogenic terrestrial biome	village biome	NA	NA	EMP sample	Host-associated	Animal	Animal corpus	0.8598482926713181	6.553808243611879	197	21.196955960585257
2192.H01a.Kitchen.Floor.314.lane2.NoIndex.L002	EMP	urban biome	anthropogenic environmental material	dust	biome	terrestrial biome	anthropogenic terrestrial biome	dense settlement biome	urban biome	NA	EMP sample	Free-living	Non-saline	Surface (non-saline)	0.5254269188484095	4.414048197822711	338	29.582675389093794
894.GV1664.lane5.NoIndex.L005	EMP	Large river biome	animal-associated habitat	feces	biome	aquatic biome	freshwater biome	freshwater river biome	Large river biome	NA	EMP sample	Host-associated	Animal	Animal distal gut	0.7754124116190333	7.529879835520438	838	72.08307014218545
864.15.CON.addV.noW.Pot.lane2.NoIndex	EMP	montane grassland biome	steppe soil	soil	biome	terrestrial biome	grassland biome	montane grassland biome	NA	NA	EMP sample	Free-living	Non-saline	Soil (non-saline)	0.49260540280540305	4.387582429593391	480	34.958038766276374
894.C1497.lane5.NoIndex.L005	EMP	Large river biome	animal-associated habitat	feces	biome	aquatic biome	freshwater biome	freshwater river biome	Large river biome	NA	EMP sample	Host-associated	Animal	Animal distal gut	0.8035683670261415	8.073550955366768	1058	89.42781185603816
945.P5.A2.lane2.NoIndex.L002	EMP	Large lake biome	freshwater lake	fresh water	biome	aquatic biome	freshwater biome	freshwater lake biome	Large lake biome	NA	EMP sample	Free-living	Non-saline	Water (non-saline)	0.7873298352680884	6.617618643576117	339	43.96110458719094
1288.NSB21may08E.McMahon.Pool.3.and.1percentPhiX.110310.HWUSI.EAS552R.0357.s.3.1.sequence	EMP	Small lake biome	freshwater lake	fresh water	biome	aquatic biome	freshwater biome	freshwater lake biome	Small lake biome	NA	EMP sample	Free-living	Non-saline	Water (non-saline)	0.683504	5.345121935731291	226	24.314381441442325
990.KA2F.B.16	EMP	urban biome	field soil	soil	biome	terrestrial biome	anthropogenic terrestrial biome	dense settlement biome	urban biome	NA	EMP sample	Free-living	Non-saline	Soil (non-saline)	0.8429268497481683	9.339195205663904	2164	134.98756957920006
755.SSFA.L1.D3.31.05.11.lane1.NoIndex.L001	EMP	urban biome	biofilter	sand	biome	terrestrial biome	anthropogenic terrestrial biome	dense settlement biome	urban biome	NA	EMP sample	Free-living	Non-saline	Soil (non-saline)	0.7025924335726088	7.2693822627772615	1302	95.72981390468006
1288.FBH25Sept07.McMahon.Pool.1.and.1percentPhiX.110310.HWUSI.EAS552R.0357.s.7.1.sequence	EMP	Small lake biome	freshwater lake	fresh water	biome	aquatic biome	freshwater biome	freshwater lake biome	Small lake biome	NA	EMP sample	Free-living	Non-saline	Water (non-saline)	0.6077678729939058	5.418785045945244	483	59.197
990.KA2U.B.07	EMP	urban biome	field soil	soil	biome	terrestrial biome	anthropogenic terrestrial biome	dense settlement biome	urban biome	NA	EMP sample	Free-living	Non-saline	Soil (non-saline)	0.7800851580153085	8.582584103657371	2051	149.10507189860323
755.SSFA.L1.2.D5.21.06.11.lane1.NoIndex.L001	EMP	urban biome	biofilter	sand	biome	terrestrial biome	anthropogenic terrestrial biome	dense settlement biome	urban biome	NA	EMP sample	Free-living	Non-saline	Soil (non-saline)	0.8437753653819708	9.251440721894022	1998	138.01962018448862
1064.G.CV268	EMP	village biome	insecta-associated habitat	organic material	biome	terrestrial biome	anthropogenic terrestrial biome	village biome	NA	NA	EMP sample	Host-associated	Animal	Animal corpus	0.6176358352603869	2.8318371437704637	24	4.34485
2229.S2.T31.PH2.Thomas.CMB.Seaweed.lane6.NoIndex.L006	EMP	marine biome	kelp forest	organic material	biome	aquatic biome	marine biome	NA	NA	NA	EMP sample	Host-associated	Plant	Plant surface	0.5406984545912072	4.217934520307612	223	21.118682674324116
1288.WSBE11June07.McMahon.Pool.1.and.1percentPhiX.110310.HWUSI.EAS552R.0357.s.7.1.sequence	EMP	Small lake biome	freshwater lake	fresh water	biome	aquatic biome	freshwater biome	freshwater lake biome	Small lake biome	NA	EMP sample	Free-living	Non-saline	Water (non-saline)	0.7076241288892294	5.4038598447662425	199	22.661233782780652
864.15.CON.addV.noW.Fes.lane2.NoIndex	EMP	montane grassland biome	steppe soil	soil	biome	terrestrial biome	grassland biome	montane grassland biome	NA	NA	EMP sample	Free-living	Non-saline	Soil (non-saline)	0.441444	3.9411142586027372	487	30.986929959304153
2192.H06b.Hand.3205.lane6.NoIndex.L006	EMP	urban biome	human-associated habitat	sebum	biome	terrestrial biome	anthropogenic terrestrial biome	dense settlement biome	urban biome	NA	EMP sample	Host-associated	Animal	Animal surface	0.5767381848890465	5.251725144999055	551	43.20828592617504
945.P13.C3.lane5.NoIndex.L005	EMP	Large lake biome	freshwater lake	fresh water	biome	aquatic biome	freshwater biome	freshwater lake biome	Large lake biome	NA	EMP sample	Free-living	Non-saline	Water (non-saline)	0.6608712598602351	5.375808570484659	281	36.5316
1883.2010.1.Crump.Artic.LTREB.main.lane3.NoIndex	EMP	freshwater biome	freshwater habitat	sediment	biome	aquatic biome	freshwater biome	NA	NA	NA	EMP sample	Free-living	Non-saline	Sediment (non-saline)	0.7950233356085031	8.05711	1124	71.86100217639692
2382.MU002.C3.HA.5.497.rhizo.4.12.lane7.NoIndex.L007.sequences	EMP	cropland biome	vineyard	rhizosphere	biome	terrestrial biome	anthropogenic terrestrial biome	cropland biome	NA	NA	EMP sample	Host-associated	Plant	Plant rhizosphere	0.9007753687408325	10.190366315568145	2544	179.86269404693866
2382.SH008.C6.HA.1.SH008.soil.bulk.9.12.lane7.NoIndex.L007.sequences	EMP	cropland biome	vineyard	bulk soil	biome	terrestrial biome	anthropogenic terrestrial biome	cropland biome	NA	NA	EMP sample	Free-living	Non-saline	Soil (non-saline)	0.9156168964580691	10.610822928570036	3080	194.4189512236049
2192.H01a.Nose.234.lane6.NoIndex.L006	EMP	urban biome	human-associated habitat	mucus	biome	terrestrial biome	anthropogenic terrestrial biome	dense settlement biome	urban biome	NA	EMP sample	Host-associated	Animal	Animal secretion	0.6233984481915735	5.945487150959882	743	58.8549
894.SV1539.lane5.NoIndex.L005	EMP	Large river biome	animal-associated habitat	feces	biome	aquatic biome	freshwater biome	freshwater river biome	Large river biome	NA	EMP sample	Host-associated	Animal	Animal distal gut	0.5497331712709147	3.523454805238036	85	10.755078690021065
662.M25	EMP	marine biome	intertidal zone	biofilm	biome	aquatic biome	marine biome	NA	NA	NA	EMP sample	Free-living	Saline	Surface (saline)	0.7641754984533715	5.8245852483705045	197	17.427251633618653
2192.H06b.Nose.3321.lane6.NoIndex.L006	EMP	urban biome	human-associated habitat	mucus	biome	terrestrial biome	anthropogenic terrestrial biome	dense settlement biome	urban biome	NA	EMP sample	Host-associated	Animal	Animal secretion	0.4887724908717498	4.056424575409949	315	26.476070614202037
2382.DPOO1.C1.HA.3.636.bulk.9.12.lane7.NoIndex.L007.sequences	EMP	cropland biome	vineyard	bulk soil	biome	terrestrial biome	anthropogenic terrestrial biome	cropland biome	NA	NA	EMP sample	Free-living	Non-saline	Soil (non-saline)	0.9113095294602293	10.571957968604705	3106	208.84629794539205
755.SSFA.L3.D30.18.10.11.lane1.NoIndex.L001	EMP	urban biome	biofilter	sand	biome	terrestrial biome	anthropogenic terrestrial biome	dense settlement biome	urban biome	NA	EMP sample	Free-living	Non-saline	Soil (non-saline)	0.867375	9.461020652025953	1921	149.55664189860437
2192.H03a.Kitchen.Light.Switch.1467.lane5.NoIndex.L005	EMP	urban biome	anthropogenic environmental material	dust	biome	terrestrial biome	anthropogenic terrestrial biome	dense settlement biome	urban biome	NA	EMP sample	Free-living	Non-saline	Surface (non-saline)	0.4892633527752029	3.620979086480475	169	17.648405521882655
1288.MAE01Nov08.McMahon.Pool.3.and.1percentPhiX.110310.HWUSI.EAS552R.0357.s.3.1.sequence	EMP	Small lake biome	freshwater lake	fresh water	biome	aquatic biome	freshwater biome	freshwater lake biome	Small lake biome	NA	EMP sample	Free-living	Non-saline	Water (non-saline)	0.7631175173385573	6.187757052735529	276	34.763431657497684
2382.GM.181.R2.root.10.12.lane7.NoIndex.L007.sequences	EMP	cropland biome	vineyard	organic material	biome	terrestrial biome	anthropogenic terrestrial biome	cropland biome	NA	NA	EMP sample	Host-associated	Plant	Plant rhizosphere	0.6939773002019389	6.975310844581618	1061	76.2897
2192.H07b.Kitchen.Light.Switch.3843.lane2.NoIndex.L002	EMP	urban biome	anthropogenic environmental material	dust	biome	terrestrial biome	anthropogenic terrestrial biome	dense settlement biome	urban biome	NA	EMP sample	Free-living	Non-saline	Surface (non-saline)	0.40011676241474037	2.9112993399652067	155	18.19396510620886
2229.T.B.I.2.SE3.Thomas.CMB.Seaweed.lane6.NoIndex.L006	EMP	marine biome	kelp forest	organic material	biome	aquatic biome	marine biome	NA	NA	NA	EMP sample	Host-associated	Plant	Plant surface	0.5728768668543867	4.403418339087313	206	19.699897020170788
755.LSSF.DELTA.D1.22.07.11.lane1.NoIndex.L001	EMP	urban biome	biofilter	sand	biome	terrestrial biome	anthropogenic terrestrial biome	dense settlement biome	urban biome	NA	EMP sample	Free-living	Non-saline	Soil (non-saline)	0.8675013232604954	9.394798803231428	1820	117.9992345364349
894.OS1958.lane2.NoIndex.L002	EMP	Large river biome	animal-associated habitat	feces	biome	aquatic biome	freshwater biome	freshwater river biome	Large river biome	NA	EMP sample	Host-associated	Animal	Animal distal gut	0.8123240135661003	8.153740428000742	1051	85.0324
1747.slasher.31.101112	EMP	urban biome	animal-associated habitat	saliva	biome	terrestrial biome	anthropogenic terrestrial biome	dense settlement biome	urban biome	NA	EMP sample	Host-associated	Animal	Animal secretion	0.6402723418100876	5.058706493475427	239	23.028156894467894
894.YY1613.lane5.NoIndex.L005	EMP	Large river biome	animal-associated habitat	feces	biome	aquatic biome	freshwater biome	freshwater river biome	Large river biome	NA	EMP sample	Host-associated	Animal	Animal distal gut	0.7658924941701496	7.191859922543269	671	54.039058464492435
990.KA2F.C.10	EMP	urban biome	field soil	soil	biome	terrestrial biome	anthropogenic terrestrial biome	dense settlement biome	urban biome	NA	EMP sample	Free-living	Non-saline	Soil (non-saline)	0.8713875265007951	9.753361478789962	2341	143.23552054143659
1288.MA30may09E.McMahon.Pool.4.and.1percentPhiX.110310.HWUSI.EAS552R.0357.s.4.1.sequence	EMP	Small lake biome	freshwater lake	fresh water	biome	aquatic biome	freshwater biome	freshwater lake biome	Small lake biome	NA	EMP sample	Free-living	Non-saline	Water (non-saline)	0.6336668985664595	5.250185127402103	312	43.14607584996623
2192.H06a.Foot.3014.lane5.NoIndex.L005	EMP	urban biome	human-associated habitat	sebum	biome	terrestrial biome	anthropogenic terrestrial biome	dense settlement biome	urban biome	NA	EMP sample	Host-associated	Animal	Animal surface	0.7109150071119812	7.3315832595010075	1272	85.57714206838256
1064.G.CJV229	EMP	village biome	insecta-associated habitat	organic material	biome	terrestrial biome	anthropogenic terrestrial biome	village biome	NA	NA	EMP sample	Host-associated	Animal	Animal corpus	0.174009	0.6625158722600657	14	4.022265781997191
1064.G.CV06	EMP	village biome	insecta-associated habitat	organic material	biome	terrestrial biome	anthropogenic terrestrial biome	village biome	NA	NA	EMP sample	Host-associated	Animal	Animal corpus	0.017414890165580774	0.0663047	14	3.5704454986731995
2229.W1.T3.6.HP4.Thomas.CMB.Seaweed.lane5.NoIndex.L005	EMP	marine biome	kelp forest	organic material	biome	aquatic biome	marine biome	NA	NA	NA	EMP sample	Host-associated	Plant	Plant surface	0.7141157525084223	5.83784	289	25.692165267623242
990.KA2U.C.01	EMP	urban biome	field soil	soil	biome	terrestrial biome	anthropogenic terrestrial biome	dense settlement biome	urban biome	NA	EMP sample	Free-living	Non-saline	Soil (non-saline)	0.7984935567171061	8.69033	1889	125.95725320641141
2192.H05b.Kitchen.Counter.2977.lane1.NoIndex.L001	EMP	urban biome	anthropogenic environmental material	dust	biome	terrestrial biome	anthropogenic terrestrial biome	dense settlement biome	urban biome	NA	EMP sample	Free-living	Non-saline	Surface (non-saline)	0.5562385306305497	5.125359328515197	594	46.61367990348326
2229.W1.T31.EH2.Thomas.CMB.Seaweed.lane5.NoIndex.L005	EMP	marine biome	kelp forest	organic material	biome	aquatic biome	marine biome	NA	NA	NA	EMP sample	Host-associated	Plant	Plant surface	0.5357257850523982	3.94633	165	17.085726399372444
1773.Columb.passer10.crop	EMP	shrubland biome	animal-associated habitat	excreta	biome	terrestrial biome	shrubland biome	NA	NA	NA	EMP sample	Host-associated	Animal	Animal proximal gut	0.5320249157078126	3.674637886931706	120	16.65022175541273
2192.H02a.Kitchen.Floor.770.lane2.NoIndex.L002	EMP	urban biome	anthropogenic environmental material	dust	biome	terrestrial biome	anthropogenic terrestrial biome	dense settlement biome	urban biome	NA	EMP sample	Free-living	Non-saline	Surface (non-saline)	0.5344148515175929	5.07579	723	56.991927376123684
945.P7.A11.lane2.NoIndex.L002	EMP	Large lake biome	freshwater lake	fresh water	biome	aquatic biome	freshwater biome	freshwater lake biome	Large lake biome	NA	EMP sample	Free-living	Non-saline	Water (non-saline)	0.6703272378790724	5.9664934621232515	478	50.94486293519403
945.P8.E12.lane2.NoIndex.L002	EMP	Large lake biome	freshwater lake	fresh water	biome	aquatic biome	freshwater biome	freshwater lake biome	Large lake biome	NA	EMP sample	Free-living	Non-saline	Water (non-saline)	0.619417	4.958819253407683	257	30.412381853024456
678.OA.mesocosm.416	EMP	marine biome	neritic zone	marine sediment	biome	aquatic biome	marine biome	NA	NA	NA	EMP sample	Free-living	Saline	Sediment (saline)	0.7780564550479206	8.145180512062225	1417	104.88396293213755
2229.W2.T3.6.HP4.Thomas.CMB.Seaweed.lane6.NoIndex.L006	EMP	marine biome	kelp forest	organic material	biome	aquatic biome	marine biome	NA	NA	NA	EMP sample	Host-associated	Plant	Plant surface	0.6426923018435828	5.180547222797478	267	23.85655298064926
945.P7.E9.lane2.NoIndex.L002	EMP	Large lake biome	freshwater lake	fresh water	biome	aquatic biome	freshwater biome	freshwater lake biome	Large lake biome	NA	EMP sample	Free-living	Non-saline	Water (non-saline)	0.5821715917739035	5.188830972177648	482	59.43951992239823
2182.Z880A	EMP	urban biome	animal-associated habitat	feces	biome	terrestrial biome	anthropogenic terrestrial biome	dense settlement biome	urban biome	NA	EMP sample	Host-associated	Animal	Animal distal gut	0.6547804299772847	5.721531806935489	427	39.70262258410701
755.SSFA.L2.D30.17.05.11.lane1.NoIndex.L001	EMP	urban biome	biofilter	sand	biome	terrestrial biome	anthropogenic terrestrial biome	dense settlement biome	urban biome	NA	EMP sample	Free-living	Non-saline	Soil (non-saline)	0.7565944443434873	8.072019106435496	1628	118.54994125159422
2229.S1.T31.EH3.Thomas.CMB.Seaweed.lane6.NoIndex.L006	EMP	marine biome	kelp forest	organic material	biome	aquatic biome	marine biome	NA	NA	NA	EMP sample	Host-associated	Plant	Plant surface	0.6442911348855265	4.768321011153204	169	16.01636305756088
1288.MA24aug09H.McMahon.Pool.4.and.1percentPhiX.110310.HWUSI.EAS552R.0357.s.4.1.sequence	EMP	Small lake biome	freshwater lake	fresh water	biome	aquatic biome	freshwater biome	freshwater lake biome	Small lake biome	NA	EMP sample	Free-living	Non-saline	Water (non-saline)	0.7183215841943666	7.0095423585247465	866	108.87565234435874
1747.rinca.39.101112	EMP	urban biome	animal-associated habitat	sebum	biome	terrestrial biome	anthropogenic terrestrial biome	dense settlement biome	urban biome	NA	EMP sample	Host-associated	Animal	Animal surface	0.5651083953213899	5.183415790612424	577	48.06582228274755
894.GV1027.lane5.NoIndex.L005	EMP	Large river biome	animal-associated habitat	feces	biome	aquatic biome	freshwater biome	freshwater river biome	Large river biome	NA	EMP sample	Host-associated	Animal	Animal distal gut	0.7321911686389986	7.253737802777306	960	75.61469075391935
1721.B24B	EMP	cropland biome	cultivated habitat	soil	biome	terrestrial biome	anthropogenic terrestrial biome	cropland biome	NA	NA	EMP sample	Free-living	Non-saline	Soil (non-saline)	0.43583740956280875	1.9715375249247606	23	5.0050371712154575
1288.TBE13June08.McMahon.Pool.2.and.1percentPhiX.110310.HWUSI.EAS552R.0357.s.2.1.sequence	EMP	Small lake biome	freshwater lake	fresh water	biome	aquatic biome	freshwater biome	freshwater lake biome	Small lake biome	NA	EMP sample	Free-living	Non-saline	Water (non-saline)	0.6718622590165859	5.412040254132455	266	32.01069756784446
945.P3.C6.lane2.NoIndex.L002	EMP	Large lake biome	freshwater lake	fresh water	biome	aquatic biome	freshwater biome	freshwater lake biome	Large lake biome	NA	EMP sample	Free-living	Non-saline	Water (non-saline)	0.7102724348018127	6.573591676445488	611	62.78873676367683
2229.S2.N1.9.HE5.Thomas.CMB.Seaweed.lane6.NoIndex.L006	EMP	marine biome	kelp forest	organic material	biome	aquatic biome	marine biome	NA	NA	NA	EMP sample	Host-associated	Plant	Plant surface	0.6508728458527879	5.0731736366914175	222	23.711547996671978
2192.H05b.Kitchen.Light.Switch.2787.lane6.NoIndex.L006	EMP	urban biome	anthropogenic environmental material	dust	biome	terrestrial biome	anthropogenic terrestrial biome	dense settlement biome	urban biome	NA	EMP sample	Free-living	Non-saline	Surface (non-saline)	0.45571807991370483	3.4031228628367494	177	20.43362047625352
1288.NSB18oct08H.McMahon.Pool.3.and.1percentPhiX.110310.HWUSI.EAS552R.0357.s.3.1.sequence	EMP	Small lake biome	freshwater lake	fresh water	biome	aquatic biome	freshwater biome	freshwater lake biome	Small lake biome	NA	EMP sample	Free-living	Non-saline	Water (non-saline)	0.7454422723069206	6.040533277059625	275	31.93439024441794
990.KA1U.A.11	EMP	urban biome	field soil	soil	biome	terrestrial biome	anthropogenic terrestrial biome	dense settlement biome	urban biome	NA	EMP sample	Free-living	Non-saline	Soil (non-saline)	0.8383553154089239	9.417262382631913	2407	159.45527292791104
1883.2011.426.Crump.Artic.LTREB.main.lane4.NoIndex	EMP	Small lake biome	freshwater habitat	fresh water	biome	aquatic biome	freshwater biome	freshwater lake biome	Small lake biome	NA	EMP sample	Free-living	Non-saline	Water (non-saline)	0.7883445893208354	7.108352026540961	518	49.984182839849886
678.T.RFLP.Sample.633	EMP	marine biome	neritic zone	marine sediment	biome	aquatic biome	marine biome	NA	NA	NA	EMP sample	Free-living	Saline	Sediment (saline)	0.8602180632762656	9.263698062034253	1745	120.30291086888862
2382.GM.181.R2.rhizo.10.12.lane7.NoIndex.L007.sequences	EMP	cropland biome	vineyard	rhizosphere	biome	terrestrial biome	anthropogenic terrestrial biome	cropland biome	NA	NA	EMP sample	Host-associated	Plant	Plant rhizosphere	0.859992	9.846624604023985	2797	162.64157666906388
990.KA3F.C.02	EMP	urban biome	field soil	soil	biome	terrestrial biome	anthropogenic terrestrial biome	dense settlement biome	urban biome	NA	EMP sample	Free-living	Non-saline	Soil (non-saline)	0.8574927845962779	9.792984867076488	2741	178.00155992270888
2382.SH004.C1.RH.2.610.gp.9.12.lane8.NoIndex.L008.sequences	EMP	cropland biome	vineyard	organic material	biome	terrestrial biome	anthropogenic terrestrial biome	cropland biome	NA	NA	EMP sample	Host-associated	Plant	Plant corpus	0.11484443711764997	0.3815049622026465	10	2.520420832094704
755.SSFA.L3.D3.07.06.11.lane1.NoIndex.L001	EMP	urban biome	biofilter	sand	biome	terrestrial biome	anthropogenic terrestrial biome	dense settlement biome	urban biome	NA	EMP sample	Free-living	Non-saline	Soil (non-saline)	0.8827032531996295	9.9637	2500	187.6156781160198
2192.H05b.Bedroom.Floor.2404.lane2.NoIndex.L002	EMP	urban biome	anthropogenic environmental material	dust	biome	terrestrial biome	anthropogenic terrestrial biome	dense settlement biome	urban biome	NA	EMP sample	Free-living	Non-saline	Surface (non-saline)	0.4256637097226637	3.2058357718198662	185	18.383066475023195
1747.DZF.742012.A.skin.cloaca.3	EMP	urban biome	animal-associated habitat	sebum	biome	terrestrial biome	anthropogenic terrestrial biome	dense settlement biome	urban biome	NA	EMP sample	Host-associated	Animal	Animal surface	0.7032938369916208	5.908286732846903	338	32.04280024057165
2192.H02a.Hand.607.lane2.NoIndex.L002	EMP	urban biome	human-associated habitat	sebum	biome	terrestrial biome	anthropogenic terrestrial biome	dense settlement biome	urban biome	NA	EMP sample	Host-associated	Animal	Animal surface	0.6707004059066004	5.965757884315878	476	40.83417726597351
1288.HKE26July07.McMahon.Pool.2.and.1percentPhiX.110310.HWUSI.EAS552R.0357.s.8.1.sequence	EMP	Small lake biome	freshwater lake	fresh water	biome	aquatic biome	freshwater biome	freshwater lake biome	Small lake biome	NA	EMP sample	Free-living	Non-saline	Water (non-saline)	0.645456	5.543638976358992	385	40.36626467824953
2382.SH008.C6.HA.3.739.leav.9.12.lane8.NoIndex.L008.sequences	EMP	cropland biome	vineyard	organic material	biome	terrestrial biome	anthropogenic terrestrial biome	cropland biome	NA	NA	EMP sample	Host-associated	Plant	Plant corpus	0.0446188	0.1698795886015581	14	3.0108960388676174
2192.H06b.Bathroom.Door.Knob.3198.lane2.NoIndex.L002	EMP	urban biome	anthropogenic environmental material	dust	biome	terrestrial biome	anthropogenic terrestrial biome	dense settlement biome	urban biome	NA	EMP sample	Free-living	Non-saline	Surface (non-saline)	0.4708232176623171	4.457568508647689	708	75.27120980074127
990.KA3U.C.13	EMP	urban biome	field soil	soil	biome	terrestrial biome	anthropogenic terrestrial biome	dense settlement biome	urban biome	NA	EMP sample	Free-living	Non-saline	Soil (non-saline)	0.7569542007961956	8.257721656770546	1923	132.44780707867247
755.SSFB.L1.D1.26.07.11.lane1.NoIndex.L001	EMP	urban biome	biofilter	sand	biome	terrestrial biome	anthropogenic terrestrial biome	dense settlement biome	urban biome	NA	EMP sample	Free-living	Non-saline	Soil (non-saline)	0.6604975401246858	6.596563312549712	1015	73.40083121722913
755.SSFB.L1.D20.03.05.11.lane1.NoIndex.L001	EMP	urban biome	biofilter	sand	biome	terrestrial biome	anthropogenic terrestrial biome	dense settlement biome	urban biome	NA	EMP sample	Free-living	Non-saline	Soil (non-saline)	0.8515945836415637	9.337173296211866	1998	145.91096457415006
864.15.OTC.H.Va.2.lane2.NoIndex	EMP	montane grassland biome	steppe soil	soil	biome	terrestrial biome	grassland biome	montane grassland biome	NA	NA	EMP sample	Free-living	Non-saline	Soil (non-saline)	0.5445991517492543	5.354983560957831	912	52.86214311132873
1674.McG.F110715Ly2H1	EMP	urban biome	garden soil	soil	biome	terrestrial biome	anthropogenic terrestrial biome	dense settlement biome	urban biome	NA	EMP sample	Free-living	Non-saline	Soil (non-saline)	0.9184051848057949	9.853358774813255	1697	98.58693768685026
1240.2209BCDNA	EMP	marine biome	strait	sea water	biome	aquatic biome	marine biome	NA	NA	NA	EMP sample	Free-living	Saline	Water (saline)	0.6491074698480177	5.70852	444	55.53460246928085
755.SSFB.L3.D10.28.06.11.lane1.NoIndex.L001	EMP	urban biome	biofilter	sand	biome	terrestrial biome	anthropogenic terrestrial biome	dense settlement biome	urban biome	NA	EMP sample	Free-living	Non-saline	Soil (non-saline)	0.8848128945387427	9.74781	2072	150.74596322844815
1674.McG.G110713Sp6	EMP	urban biome	garden soil	soil	biome	terrestrial biome	anthropogenic terrestrial biome	dense settlement biome	urban biome	NA	EMP sample	Free-living	Non-saline	Soil (non-saline)	0.9350172423586954	10.229381850142763	1965	114.90684153449455
2229.W2.T31.PH3.Thomas.CMB.Seaweed.lane6.NoIndex.L006	EMP	marine biome	kelp forest	organic material	biome	aquatic biome	marine biome	NA	NA	NA	EMP sample	Host-associated	Plant	Plant surface	0.5886791414659674	4.232499748612417	146	14.590991250569683
945.P1.D3.lane2.NoIndex.L002	EMP	Large lake biome	freshwater lake	fresh water	biome	aquatic biome	freshwater biome	freshwater lake biome	Large lake biome	NA	EMP sample	Free-living	Non-saline	Water (non-saline)	0.8731255080526167	9.576394039806743	2003	183.65355443940737
1288.SSBH16July07.McMahon.Pool.2.and.1percentPhiX.110310.HWUSI.EAS552R.0357.s.2.1.sequence	EMP	Small lake biome	freshwater lake	fresh water	biome	aquatic biome	freshwater biome	freshwater lake biome	Small lake biome	NA	EMP sample	Free-living	Non-saline	Water (non-saline)	0.6503293154194009	5.876488599462762	525	66.17254533190581
678.OA.mesocosm.399	EMP	marine biome	neritic zone	marine sediment	biome	aquatic biome	marine biome	NA	NA	NA	EMP sample	Free-living	Saline	Sediment (saline)	0.8061252530315606	8.281966077011132	1238	85.33917026656246
2192.H05b.Foot.2504.lane6.NoIndex.L006	EMP	urban biome	human-associated habitat	sebum	biome	terrestrial biome	anthropogenic terrestrial biome	dense settlement biome	urban biome	NA	EMP sample	Host-associated	Animal	Animal surface	0.44247468295479975	3.2195008393633993	155	16.951485732217723
2229.B.I.chem.HEpL2.Thomas.CMB.Seaweed.lane6.NoIndex.L006	EMP	marine biome	kelp forest	organic material	biome	aquatic biome	marine biome	NA	NA	NA	EMP sample	Host-associated	Plant	Plant surface	0.40242911692255595	2.7938699816057055	123	14.732029834345726
990.KA1U.D.23	EMP	urban biome	field soil	soil	biome	terrestrial biome	anthropogenic terrestrial biome	dense settlement biome	urban biome	NA	EMP sample	Free-living	Non-saline	Soil (non-saline)	0.8079975587712234	9.107786074062723	2473	154.4882143263786
945.P2.E1.lane2.NoIndex.L002	EMP	Large lake biome	freshwater lake	fresh water	biome	aquatic biome	freshwater biome	freshwater lake biome	Large lake biome	NA	EMP sample	Free-living	Non-saline	Water (non-saline)	0.8071057228179587	7.191225697606951	481	56.28594817197018
1288.CBE16July07.McMahon.Pool.1.and.1percentPhiX.110310.HWUSI.EAS552R.0357.s.7.1.sequence	EMP	Small lake biome	freshwater lake	fresh water	biome	aquatic biome	freshwater biome	freshwater lake biome	Small lake biome	NA	EMP sample	Free-living	Non-saline	Water (non-saline)	0.7581724419348254	6.008374447734432	243	26.53931000994949
1773.Thraupis.palm1.ugi	EMP	shrubland biome	animal-associated habitat	excreta	biome	terrestrial biome	shrubland biome	NA	NA	NA	EMP sample	Host-associated	Animal	Animal proximal gut	0.5813266273063756	4.549781035566644	227	18.963689727015034
2229.S2.T32.PH4.Thomas.CMB.Seaweed.lane6.NoIndex.L006	EMP	marine biome	kelp forest	organic material	biome	aquatic biome	marine biome	NA	NA	NA	EMP sample	Host-associated	Plant	Plant surface	0.5373862000335183	3.884667406816855	150	16.873398561123967
2229.W2.N1.4.HP4.Thomas.CMB.Seaweed.lane5.NoIndex.L005	EMP	marine biome	kelp forest	organic material	biome	aquatic biome	marine biome	NA	NA	NA	EMP sample	Host-associated	Plant	Plant surface	0.5975379251377141	4.097903734462405	116	12.407706040661127
864.14.CON.addV.noG.addW.lane2.NoIndex	EMP	montane grassland biome	steppe soil	soil	biome	terrestrial biome	grassland biome	montane grassland biome	NA	NA	EMP sample	Free-living	Non-saline	Soil (non-saline)	0.6594523799668224	6.735857053952687	1188	77.86103139109629
1240.1208B	EMP	marine biome	strait	sea water	biome	aquatic biome	marine biome	NA	NA	NA	EMP sample	Free-living	Saline	Water (saline)	0.5616036177878321	4.6960978750681495	329	40.805637720984734
1747.207507.10512.fecal	EMP	urban biome	animal-associated habitat	feces	biome	terrestrial biome	anthropogenic terrestrial biome	dense settlement biome	urban biome	NA	EMP sample	Host-associated	Animal	Animal distal gut	0.6427429033674089	4.815335410737048	180	17.328213469253974
723.C7.0m.L3.Catlin1.16Spool.110602.HWI.EAS137R.0375.s.3.1.sequence	EMP	marine pelagic biome	cold temperature habitat	sea water	biome	aquatic biome	marine biome	marine pelagic biome	NA	NA	EMP sample	Free-living	Saline	Water (saline)	0.6966077777252033	6.008735868471772	395	43.76882527117416
2192.H06b.Kitchen.Floor.3218.lane2.NoIndex.L002	EMP	urban biome	anthropogenic environmental material	dust	biome	terrestrial biome	anthropogenic terrestrial biome	dense settlement biome	urban biome	NA	EMP sample	Free-living	Non-saline	Surface (non-saline)	0.47773091994170286	4.307608118214468	518	49.08063736262925
864.1.CON.addV.addG.noW.B.lane2.NoIndex	EMP	montane grassland biome	steppe soil	soil	biome	terrestrial biome	grassland biome	montane grassland biome	NA	NA	EMP sample	Free-living	Non-saline	Soil (non-saline)	0.53277	4.7324094673421655	472	30.519525666436902
2382.DPOO1.C1.HA.3.638.root.9.12.lane7.NoIndex.L007.sequences	EMP	cropland biome	vineyard	organic material	biome	terrestrial biome	anthropogenic terrestrial biome	cropland biome	NA	NA	EMP sample	Host-associated	Plant	Plant rhizosphere	0.7862811047015231	8.47331	1754	122.15999275087057
2382.GM.181.R4.bulk.10.12.lane7.NoIndex.L007.sequences	EMP	cropland biome	vineyard	bulk soil	biome	terrestrial biome	anthropogenic terrestrial biome	cropland biome	NA	NA	EMP sample	Free-living	Non-saline	Soil (non-saline)	0.8911830786936129	10.241345022281807	2880	164.2876231743559
1056.Ory.afe.Colch.9	EMP	terrestrial biome	animal-associated habitat	feces	biome	terrestrial biome	NA	NA	NA	NA	EMP sample	Host-associated	Animal	Animal distal gut	0.578205	3.5558165554246806	71	7.826634287860713
2382.MU002.C3.HA.2.685.gp.9.12.lane8.NoIndex.L008.sequences	EMP	cropland biome	vineyard	organic material	biome	terrestrial biome	anthropogenic terrestrial biome	cropland biome	NA	NA	EMP sample	Host-associated	Plant	Plant corpus	0.12284939394258614	0.6197007603707315	33	6.412724800595104
945.P2.H3.lane2.NoIndex.L002	EMP	Large lake biome	freshwater lake	fresh water	biome	aquatic biome	freshwater biome	freshwater lake biome	Large lake biome	NA	EMP sample	Free-living	Non-saline	Water (non-saline)	0.7160628169810576	5.415040612981403	189	23.124560555015865
1747.DZF.6202012.RJ.soil.under.basking.site	EMP	urban biome	animal-associated habitat	soil	biome	terrestrial biome	anthropogenic terrestrial biome	dense settlement biome	urban biome	NA	EMP sample	Free-living	Non-saline	Soil (non-saline)	0.703126	6.585704075049867	660	60.153
2192.H03a.Nose.1257.lane6.NoIndex.L006	EMP	urban biome	human-associated habitat	mucus	biome	terrestrial biome	anthropogenic terrestrial biome	dense settlement biome	urban biome	NA	EMP sample	Host-associated	Animal	Animal secretion	0.5236986515654742	5.414965503899944	1296	84.14798177640624
945.P4.G5.lane2.NoIndex.L002	EMP	Large lake biome	freshwater lake	fresh water	biome	aquatic biome	freshwater biome	freshwater lake biome	Large lake biome	NA	EMP sample	Free-living	Non-saline	Water (non-saline)	0.6714903690484035	5.093229268827551	192	24.558332087004956
990.KA3F.B.04	EMP	urban biome	field soil	soil	biome	terrestrial biome	anthropogenic terrestrial biome	dense settlement biome	urban biome	NA	EMP sample	Free-living	Non-saline	Soil (non-saline)	0.7317129763646468	8.109925647078017	2170	134.0996859236729
2229.W1.T32.EH4.Thomas.CMB.Seaweed.lane5.NoIndex.L005	EMP	marine biome	kelp forest	organic material	biome	aquatic biome	marine biome	NA	NA	NA	EMP sample	Host-associated	Plant	Plant surface	0.43396675247609173	2.5839232364237197	62	8.713671953912986
2192.H07b.Nose.4044.lane1.NoIndex.L001	EMP	urban biome	human-associated habitat	mucus	biome	terrestrial biome	anthropogenic terrestrial biome	dense settlement biome	urban biome	NA	EMP sample	Host-associated	Animal	Animal secretion	0.6071028721267483	5.138229955327671	353	30.40014760465913
894.YY1822.lane5.NoIndex.L005	EMP	Large river biome	animal-associated habitat	feces	biome	aquatic biome	freshwater biome	freshwater river biome	Large river biome	NA	EMP sample	Host-associated	Animal	Animal distal gut	0.758225	6.260956831765446	306	25.653693638371248
894.OS1966.lane2.NoIndex.L002	EMP	Large river biome	animal-associated habitat	feces	biome	aquatic biome	freshwater biome	freshwater river biome	Large river biome	NA	EMP sample	Host-associated	Animal	Animal distal gut	0.7532205190065258	7.733154286711427	1232	85.67255605450868
2192.H06b.Kitchen.Counter.3313.lane5.NoIndex.L005	EMP	urban biome	anthropogenic environmental material	dust	biome	terrestrial biome	anthropogenic terrestrial biome	dense settlement biome	urban biome	NA	EMP sample	Free-living	Non-saline	Surface (non-saline)	0.6371580098464326	5.893901730438803	609	49.8631
990.KA3U.B.15	EMP	urban biome	field soil	soil	biome	terrestrial biome	anthropogenic terrestrial biome	dense settlement biome	urban biome	NA	EMP sample	Free-living	Non-saline	Soil (non-saline)	0.7685654550830616	8.495665575593387	2126	144.42644378581562
2192.H01a.Front.Door.Knob.221.lane2.NoIndex.L002	EMP	urban biome	anthropogenic environmental material	dust	biome	terrestrial biome	anthropogenic terrestrial biome	dense settlement biome	urban biome	NA	EMP sample	Free-living	Non-saline	Surface (non-saline)	0.5562250346652393	4.823820086469794	408	39.381963071906846
894.OS1685.lane5.NoIndex.L005	EMP	Large river biome	animal-associated habitat	feces	biome	aquatic biome	freshwater biome	freshwater river biome	Large river biome	NA	EMP sample	Host-associated	Animal	Animal distal gut	0.7070976894215988	5.3686088280850175	193	14.230722432239032
2382.MU002.C3.HA.1.478.root.4.12.lane7.NoIndex.L007.sequences	EMP	cropland biome	vineyard	organic material	biome	terrestrial biome	anthropogenic terrestrial biome	cropland biome	NA	NA	EMP sample	Host-associated	Plant	Plant rhizosphere	0.7418399922311352	7.631836471721117	1250	98.1088
2229.S1.N1.9.HE5.Thomas.CMB.Seaweed.lane6.NoIndex.L006	EMP	marine biome	kelp forest	organic material	biome	aquatic biome	marine biome	NA	NA	NA	EMP sample	Host-associated	Plant	Plant surface	0.6019594766924465	4.309952403072367	143	14.486829520857222
905.SA.Station.6.tF	EMP	marine biome	continental shelf	marine sediment	biome	aquatic biome	marine biome	NA	NA	NA	EMP sample	Free-living	Saline	Sediment (saline)	0.5782670504934632	5.543753567738064	769	56.21481767178529
2192.H04a.Kitchen.Light.Switch.2067.lane2.NoIndex.L002	EMP	urban biome	anthropogenic environmental material	dust	biome	terrestrial biome	anthropogenic terrestrial biome	dense settlement biome	urban biome	NA	EMP sample	Free-living	Non-saline	Surface (non-saline)	0.4757144285826828	3.3865829845244546	139	20.377256363395304
894.SV1396.lane5.NoIndex.L005	EMP	Large river biome	animal-associated habitat	feces	biome	aquatic biome	freshwater biome	freshwater river biome	Large river biome	NA	EMP sample	Host-associated	Animal	Animal distal gut	0.7675998376169983	6.5183450578100635	360	27.949882370537253
755.LSSF.GAMMA.D15.22.07.11.lane1.NoIndex.L001	EMP	urban biome	biofilter	sand	biome	terrestrial biome	anthropogenic terrestrial biome	dense settlement biome	urban biome	NA	EMP sample	Free-living	Non-saline	Soil (non-saline)	0.8220317930813786	8.270211916371652	1068	92.4812
2229.T.B.I.1.SE5.Thomas.CMB.Seaweed.lane6.NoIndex.L006	EMP	marine biome	kelp forest	organic material	biome	aquatic biome	marine biome	NA	NA	NA	EMP sample	Host-associated	Plant	Plant surface	0.6001896974783458	5.0870478838388244	356	32.27048284379234
2229.S1.T32.EH5.Thomas.CMB.Seaweed.lane6.NoIndex.L006	EMP	marine biome	kelp forest	organic material	biome	aquatic biome	marine biome	NA	NA	NA	EMP sample	Host-associated	Plant	Plant surface	0.466824	3.794943052180658	280	26.434947954753277
894.GV1019.lane5.NoIndex.L005	EMP	Large river biome	animal-associated habitat	feces	biome	aquatic biome	freshwater biome	freshwater river biome	Large river biome	NA	EMP sample	Host-associated	Animal	Animal distal gut	0.4653826790768281	3.486578665219934	180	20.600518667910467
1883.2011.126.Crump.Artic.LTREB.main.lane3.NoIndex	EMP	Small river biome	freshwater habitat	fresh water	biome	aquatic biome	freshwater biome	freshwater river biome	Small river biome	NA	EMP sample	Free-living	Non-saline	Water (non-saline)	0.7908043493479162	8.076567237236377	1187	95.39137721840252
1289.KH6	EMP	cropland biome	field	soil	biome	terrestrial biome	anthropogenic terrestrial biome	cropland biome	NA	NA	EMP sample	Free-living	Non-saline	Soil (non-saline)	0.8507663929691458	8.824884991947668	1326	77.56563160873773
990.KA1U.E.25	EMP	urban biome	field soil	soil	biome	terrestrial biome	anthropogenic terrestrial biome	dense settlement biome	urban biome	NA	EMP sample	Free-living	Non-saline	Soil (non-saline)	0.8512832432104215	9.395494355904653	2101	138.43866398044923
910.CuracaoTurf2B	EMP	marine coral reef biome	coral reef	organic material	biome	aquatic biome	marine biome	marine benthic biome	marine reef biome	marine coral reef biome	EMP sample	Host-associated	Animal	Animal corpus	0.2282280772865941	1.2146134165536495	40	8.290210916141618
755.SSFB.L1.D50.28.06.11.lane1.NoIndex.L001	EMP	urban biome	biofilter	sand	biome	terrestrial biome	anthropogenic terrestrial biome	dense settlement biome	urban biome	NA	EMP sample	Free-living	Non-saline	Soil (non-saline)	0.8927187326675211	10.108303095577137	2562	181.95665333711847
2192.H03a.Kitchen.Floor.1514.lane5.NoIndex.L005	EMP	urban biome	anthropogenic environmental material	dust	biome	terrestrial biome	anthropogenic terrestrial biome	dense settlement biome	urban biome	NA	EMP sample	Free-living	Non-saline	Surface (non-saline)	0.49291590155252957	4.151369647151866	343	36.65273964945705
755.SSFA.L1.3.D20.21.06.11.lane1.NoIndex.L001	EMP	urban biome	biofilter	sand	biome	terrestrial biome	anthropogenic terrestrial biome	dense settlement biome	urban biome	NA	EMP sample	Free-living	Non-saline	Soil (non-saline)	0.8691544695259714	9.5101	1967	132.71802508743494
2192.H02a.Bedroom.Floor.868.lane2.NoIndex.L002	EMP	urban biome	anthropogenic environmental material	dust	biome	terrestrial biome	anthropogenic terrestrial biome	dense settlement biome	urban biome	NA	EMP sample	Free-living	Non-saline	Surface (non-saline)	0.550776	4.850882455254491	448	42.65898357452908
945.P12.H6.lane5.NoIndex.L005	EMP	Large lake biome	freshwater lake	fresh water	biome	aquatic biome	freshwater biome	freshwater lake biome	Large lake biome	NA	EMP sample	Free-living	Non-saline	Water (non-saline)	0.753375	6.640082603995168	450	56.34092407035908
755.LSSF.ETA.D45.22.07.11.lane1.NoIndex.L001	EMP	urban biome	biofilter	sand	biome	terrestrial biome	anthropogenic terrestrial biome	dense settlement biome	urban biome	NA	EMP sample	Free-living	Non-saline	Soil (non-saline)	0.8087202743216187	8.404477796986978	1344	90.64449710005218
2229.W2.T3.5.HP2.Thomas.CMB.Seaweed.lane6.NoIndex.L006	EMP	marine biome	kelp forest	organic material	biome	aquatic biome	marine biome	NA	NA	NA	EMP sample	Host-associated	Plant	Plant surface	0.5881904979694267	4.6146426998791545	230	22.762299362339835
945.P7.F7.lane2.NoIndex.L002	EMP	Large lake biome	freshwater lake	fresh water	biome	aquatic biome	freshwater biome	freshwater lake biome	Large lake biome	NA	EMP sample	Free-living	Non-saline	Water (non-saline)	0.5599205926756262	4.251173044171373	193	21.509128109814473
1288.TBH06July05.McMahon.Pool.4.and.1percentPhiX.110310.HWUSI.EAS552R.0357.s.4.1.sequence	EMP	Small lake biome	freshwater lake	fresh water	biome	aquatic biome	freshwater biome	freshwater lake biome	Small lake biome	NA	EMP sample	Free-living	Non-saline	Water (non-saline)	0.6968629630335171	6.013479023341574	396	42.387948403311306
755.SSFA.L3.D5.18.10.11.lane1.NoIndex.L001	EMP	urban biome	biofilter	sand	biome	terrestrial biome	anthropogenic terrestrial biome	dense settlement biome	urban biome	NA	EMP sample	Free-living	Non-saline	Soil (non-saline)	0.8475479227072458	9.143955811545379	1769	142.12672306141212
1064.G.CV302	EMP	village biome	insecta-associated habitat	organic material	biome	terrestrial biome	anthropogenic terrestrial biome	village biome	NA	NA	EMP sample	Host-associated	Animal	Animal corpus	0.5563522877910194	2.516694043216738	23	5.444408300582024
1041.S001.10	EMP	Large lake biome	freshwater lake	fresh water	biome	aquatic biome	freshwater biome	freshwater lake biome	Large lake biome	NA	EMP sample	Free-living	Non-saline	Water (non-saline)	0.7990458745218019	6.984833132752364	428	47.84355227639853
2192.H03a.Foot.1358.lane6.NoIndex.L006	EMP	urban biome	human-associated habitat	sebum	biome	terrestrial biome	anthropogenic terrestrial biome	dense settlement biome	urban biome	NA	EMP sample	Host-associated	Animal	Animal surface	0.64256197150465455	6.38491	980	66.73522537248616
894.YY1120.lane5.NoIndex.L005	EMP	Large river biome	animal-associated habitat	feces	biome	aquatic biome	freshwater biome	freshwater river biome	Large river biome	NA	EMP sample	Host-associated	Animal	Animal distal gut	0.5082292267116003	3.7993862207221114	178	14.651131906280709
894.SV1762.lane5.NoIndex.L005	EMP	Large river biome	animal-associated habitat	feces	biome	aquatic biome	freshwater biome	freshwater river biome	Large river biome	NA	EMP sample	Host-associated	Animal	Animal distal gut	0.7859832543048046	7.400615356734321	683	44.25534953318289
755.LSSF.GAMMA.D5.14.07.11.lane1.NoIndex.L001	EMP	urban biome	biofilter	sand	biome	terrestrial biome	anthropogenic terrestrial biome	dense settlement biome	urban biome	NA	EMP sample	Free-living	Non-saline	Soil (non-saline)	0.7857879870096488	7.492704843777532	742	64.63900143773405
2229.W1.N1.8.HE3.Thomas.CMB.Seaweed.lane6.NoIndex.L006	EMP	marine biome	kelp forest	organic material	biome	aquatic biome	marine biome	NA	NA	NA	EMP sample	Host-associated	Plant	Plant surface	0.47295149740652587	3.7862721182156887	257	22.76356034041962
1711.KAM9.1	EMP	cropland biome	farm soil	soil	biome	terrestrial biome	anthropogenic terrestrial biome	cropland biome	NA	NA	EMP sample	Free-living	Non-saline	Soil (non-saline)	0.8918233808056661	9.521854302342238	1637	93.70923882785388
755.LSSF.BETA.D1.30.06.11.lane1.NoIndex.L001	EMP	urban biome	biofilter	sand	biome	terrestrial biome	anthropogenic terrestrial biome	dense settlement biome	urban biome	NA	EMP sample	Free-living	Non-saline	Soil (non-saline)	0.64562	5.69448	452	40.7033
678.seasonal.insitu.sample.572	EMP	marine biome	neritic zone	marine sediment	biome	aquatic biome	marine biome	NA	NA	NA	EMP sample	Free-living	Saline	Sediment (saline)	0.8866363616519067	9.742967410019697	2032	155.88882118224774
2192.H03a.Kitchen.Light.Switch.1515.lane5.NoIndex.L005	EMP	urban biome	anthropogenic environmental material	dust	biome	terrestrial biome	anthropogenic terrestrial biome	dense settlement biome	urban biome	NA	EMP sample	Free-living	Non-saline	Surface (non-saline)	0.540806	4.350454996722612	264	25.526289140333507
1673.MBS105.2	EMP	marine biome	bay	marine sediment	biome	aquatic biome	marine biome	NA	NA	NA	EMP sample	Free-living	Saline	Sediment (saline)	0.6884459986136119	5.534361611357268	263	33.21156436484438
894.GV1658.lane5.NoIndex.L005	EMP	Large river biome	animal-associated habitat	feces	biome	aquatic biome	freshwater biome	freshwater river biome	Large river biome	NA	EMP sample	Host-associated	Animal	Animal distal gut	0.47404362662613153	3.9406691838415497	318	28.503960429566636
2192.H05b.Nose.2913.lane5.NoIndex.L005	EMP	urban biome	human-associated habitat	mucus	biome	terrestrial biome	anthropogenic terrestrial biome	dense settlement biome	urban biome	NA	EMP sample	Host-associated	Animal	Animal secretion	0.5914695116727259	4.883993155009726	306	31.55408481490765
864.4.CON.V.G.W.not.pooled.b.lane2.NoIndex	EMP	montane grassland biome	steppe soil	soil	biome	terrestrial biome	grassland biome	montane grassland biome	NA	NA	EMP sample	Free-living	Non-saline	Soil (non-saline)	0.5793237364683782	5.865892365007642	1117	63.77869004615846
2192.H06b.Foot.3107.lane5.NoIndex.L005	EMP	urban biome	human-associated habitat	sebum	biome	terrestrial biome	anthropogenic terrestrial biome	dense settlement biome	urban biome	NA	EMP sample	Host-associated	Animal	Animal surface	0.279609	2.2954345328076866	296	27.666866455854525
2192.H01a.Nose.81.lane6.NoIndex.L006	EMP	urban biome	human-associated habitat	mucus	biome	terrestrial biome	anthropogenic terrestrial biome	dense settlement biome	urban biome	NA	EMP sample	Host-associated	Animal	Animal secretion	0.8206057269418303	8.980692593246834	1970	109.89022380047928
678.OA.mesocosm.439	EMP	marine biome	neritic zone	marine sediment	biome	aquatic biome	marine biome	NA	NA	NA	EMP sample	Free-living	Saline	Sediment (saline)	0.8273332583070423	8.769660429497337	1552	118.45965559175832
894.UY1328.lane5.NoIndex.L005	EMP	Large river biome	animal-associated habitat	feces	biome	aquatic biome	freshwater biome	freshwater river biome	Large river biome	NA	EMP sample	Host-associated	Animal	Animal distal gut	0.8418089312641602	8.669965294825865	1260	82.56775396070324
894.YY1850.lane2.NoIndex.L002	EMP	Large river biome	animal-associated habitat	feces	biome	aquatic biome	freshwater biome	freshwater river biome	Large river biome	NA	EMP sample	Host-associated	Animal	Animal distal gut	0.8433571620901968	8.594702777860569	1169	80.91020921993501
864.13.C.addH.noV.2010a.lane2.NoIndex	EMP	montane grassland biome	steppe soil	soil	biome	terrestrial biome	grassland biome	montane grassland biome	NA	NA	EMP sample	Free-living	Non-saline	Soil (non-saline)	0.5491513252475437	5.548953796614552	1101	70.35095927791396
755.LSSF.BETA.D45.30.06.11.lane1.NoIndex.L001	EMP	urban biome	biofilter	sand	biome	terrestrial biome	anthropogenic terrestrial biome	dense settlement biome	urban biome	NA	EMP sample	Free-living	Non-saline	Soil (non-saline)	0.6078554180385418	5.380583613942219	462	39.425857140207775
1288.TBE25July07.McMahon.Pool.1.and.1percentPhiX.110310.HWUSI.EAS552R.0357.s.7.1.sequence	EMP	Small lake biome	freshwater lake	fresh water	biome	aquatic biome	freshwater biome	freshwater lake biome	Small lake biome	NA	EMP sample	Free-living	Non-saline	Water (non-saline)	0.5883042783093799	4.546368665854098	212	22.40086261905842
894.C1479.lane5.NoIndex.L005	EMP	Large river biome	animal-associated habitat	feces	biome	aquatic biome	freshwater biome	freshwater river biome	Large river biome	NA	EMP sample	Host-associated	Animal	Animal distal gut	0.6859558979924477	5.192587101485822	190	14.329122560846248
2192.H05b.Kitchen.Light.Switch.2619.lane5.NoIndex.L005	EMP	urban biome	anthropogenic environmental material	dust	biome	terrestrial biome	anthropogenic terrestrial biome	dense settlement biome	urban biome	NA	EMP sample	Free-living	Non-saline	Surface (non-saline)	0.2934712441047889	2.1214504145077773	150	18.821302601805517
1288.TBE20July05.McMahon.Pool.4.and.1percentPhiX.110310.HWUSI.EAS552R.0357.s.4.1.sequence	EMP	Small lake biome	freshwater lake	fresh water	biome	aquatic biome	freshwater biome	freshwater lake biome	Small lake biome	NA	EMP sample	Free-living	Non-saline	Water (non-saline)	0.6911705500665707	5.517610060199366	253	32.43110516719423
2192.H02a.Kitchen.Floor.602.lane2.NoIndex.L002	EMP	urban biome	anthropogenic environmental material	dust	biome	terrestrial biome	anthropogenic terrestrial biome	dense settlement biome	urban biome	NA	EMP sample	Free-living	Non-saline	Surface (non-saline)	0.624072	6.057013540402774	835	59.76867295182963
1064.G.CJV206	EMP	village biome	insecta-associated habitat	organic material	biome	terrestrial biome	anthropogenic terrestrial biome	village biome	NA	NA	EMP sample	Host-associated	Animal	Animal corpus	0.6491854133197645	3.3027066673460452	34	5.357266645743243
1288.CBH18Aug09.McMahon.Pool.4.and.1percentPhiX.110310.HWUSI.EAS552R.0357.s.4.1.sequence	EMP	Small lake biome	freshwater lake	fresh water	biome	aquatic biome	freshwater biome	freshwater lake biome	Small lake biome	NA	EMP sample	Free-living	Non-saline	Water (non-saline)	0.5751646838839453	4.657702063078038	274	32.620311424974474
945.P2.E3.lane2.NoIndex.L002	EMP	Large lake biome	freshwater lake	fresh water	biome	aquatic biome	freshwater biome	freshwater lake biome	Large lake biome	NA	EMP sample	Free-living	Non-saline	Water (non-saline)	0.6483523849472845	5.513475698405647	363	40.82624325982804
894.F1570.lane5.NoIndex.L005	EMP	Large river biome	animal-associated habitat	feces	biome	aquatic biome	freshwater biome	freshwater river biome	Large river biome	NA	EMP sample	Host-associated	Animal	Animal distal gut	0.8112093711737746	8.143665160568274	1052	85.76986147037675
2192.H07b.Foot.4139.lane6.NoIndex.L006	EMP	urban biome	human-associated habitat	sebum	biome	terrestrial biome	anthropogenic terrestrial biome	dense settlement biome	urban biome	NA	EMP sample	Host-associated	Animal	Animal surface	0.5323832087925382	4.106934782108545	210	19.339572372043044
2382.SH008.C6.HA.1.SH008.rhizo.rhizo.9.12.lane7.NoIndex.L007.sequences	EMP	cropland biome	vineyard	rhizosphere	biome	terrestrial biome	anthropogenic terrestrial biome	cropland biome	NA	NA	EMP sample	Host-associated	Plant	Plant rhizosphere	0.9130114257685702	10.478400414842797	2850	178.91512696343477
2229.S2.T3.4.HP4.Thomas.CMB.Seaweed.lane6.NoIndex.L006	EMP	marine biome	kelp forest	organic material	biome	aquatic biome	marine biome	NA	NA	NA	EMP sample	Host-associated	Plant	Plant surface	0.5139050711209966	3.939254999687378	203	19.361954610357785
2192.H07b.Bathroom.Door.Knob.4086.lane2.NoIndex.L002	EMP	urban biome	anthropogenic environmental material	dust	biome	terrestrial biome	anthropogenic terrestrial biome	dense settlement biome	urban biome	NA	EMP sample	Free-living	Non-saline	Surface (non-saline)	0.6317782492733222	5.9446485323613425	680	57.36073269847033
990.KA2U.E.16	EMP	urban biome	field soil	soil	biome	terrestrial biome	anthropogenic terrestrial biome	dense settlement biome	urban biome	NA	EMP sample	Free-living	Non-saline	Soil (non-saline)	0.8367765213703942	9.407027553305808	2422	157.16963372044358
2192.H04a.Hand.1807.lane6.NoIndex.L006	EMP	urban biome	human-associated habitat	sebum	biome	terrestrial biome	anthropogenic terrestrial biome	dense settlement biome	urban biome	NA	EMP sample	Host-associated	Animal	Animal surface	0.393784	3.329573541056311	351	32.063118798849175
2229.W1.T33.PH2.Thomas.CMB.Seaweed.lane6.NoIndex.L006	EMP	marine biome	kelp forest	organic material	biome	aquatic biome	marine biome	NA	NA	NA	EMP sample	Host-associated	Plant	Plant surface	0.5456486508529856	4.314384185935949	240	19.995105281167003
990.KA2F.E.07	EMP	urban biome	field soil	soil	biome	terrestrial biome	anthropogenic terrestrial biome	dense settlement biome	urban biome	NA	EMP sample	Free-living	Non-saline	Soil (non-saline)	0.8288709936570368	9.384417790122809	2560	160.58974453897295
945.P2.H1.lane2.NoIndex.L002	EMP	Large lake biome	freshwater lake	fresh water	biome	aquatic biome	freshwater biome	freshwater lake biome	Large lake biome	NA	EMP sample	Free-living	Non-saline	Water (non-saline)	0.7765271228165559	6.904711215767255	475	57.53273201772648
1883.2011.145.Crump.Artic.LTREB.main.lane3.NoIndex	EMP	Small lake biome	freshwater habitat	fresh water	biome	aquatic biome	freshwater biome	freshwater lake biome	Small lake biome	NA	EMP sample	Free-living	Non-saline	Water (non-saline)	0.7648392079989547	7.180323705203869	670	50.92059090256285
945.P4.G7.lane2.NoIndex.L002	EMP	Large lake biome	freshwater lake	fresh water	biome	aquatic biome	freshwater biome	freshwater lake biome	Large lake biome	NA	EMP sample	Free-living	Non-saline	Water (non-saline)	0.6772037403619721	6.039887544059243	484	56.962077245859724
2182.ZX2B	EMP	urban biome	animal-associated habitat	feces	biome	terrestrial biome	anthropogenic terrestrial biome	dense settlement biome	urban biome	NA	EMP sample	Host-associated	Animal	Animal distal gut	0.7256407779735172	6.648604771896969	573	44.927559308017386
1064.W.CJV182	EMP	village biome	insecta-associated habitat	organic material	biome	terrestrial biome	anthropogenic terrestrial biome	village biome	NA	NA	EMP sample	Host-associated	Animal	Animal corpus	0.30270795468316725	1.329589423368599	21	4.9362501724213725
2192.H02a.Hand.799.lane2.NoIndex.L002	EMP	urban biome	human-associated habitat	sebum	biome	terrestrial biome	anthropogenic terrestrial biome	dense settlement biome	urban biome	NA	EMP sample	Host-associated	Animal	Animal surface	0.5174831553592218	3.9442834258437838	197	20.780391502238338
1721.R10B	EMP	cropland biome	cultivated habitat	soil	biome	terrestrial biome	anthropogenic terrestrial biome	cropland biome	NA	NA	EMP sample	Free-living	Non-saline	Soil (non-saline)	0.7711406664899813	7.836633222389607	1146	68.7576
1288.MAH09July07.McMahon.Pool.1.and.1percentPhiX.110310.HWUSI.EAS552R.0357.s.1.1.sequence	EMP	Small lake biome	freshwater lake	fresh water	biome	aquatic biome	freshwater biome	freshwater lake biome	Small lake biome	NA	EMP sample	Free-living	Non-saline	Water (non-saline)	0.8175139618498926	8.153050216355949	1005	115.87152150862644
2192.H05b.Nose.2652.lane5.NoIndex.L005	EMP	urban biome	human-associated habitat	mucus	biome	terrestrial biome	anthropogenic terrestrial biome	dense settlement biome	urban biome	NA	EMP sample	Host-associated	Animal	Animal secretion	0.3682684507128386	2.703035189026944	162	18.254579722514404
894.OS1964.lane2.NoIndex.L002	EMP	Large river biome	animal-associated habitat	feces	biome	aquatic biome	freshwater biome	freshwater river biome	Large river biome	NA	EMP sample	Host-associated	Animal	Animal distal gut	0.7946510444021782	7.929592688115806	1009	76.71652234949083
894.YY1820.lane5.NoIndex.L005	EMP	Large river biome	animal-associated habitat	feces	biome	aquatic biome	freshwater biome	freshwater river biome	Large river biome	NA	EMP sample	Host-associated	Animal	Animal distal gut	0.7657670055327387	6.887579098046505	510	37.91717004810456
755.INA.12.07.11.lane1.NoIndex.L001	EMP	urban biome	biofilter	fresh water	biome	terrestrial biome	anthropogenic terrestrial biome	dense settlement biome	urban biome	NA	EMP sample	Free-living	Non-saline	Water (non-saline)	0.7230865410442919	6.737295658369695	638	71.0214
945.P12.E11.lane5.NoIndex.L005	EMP	Large lake biome	freshwater lake	fresh water	biome	aquatic biome	freshwater biome	freshwater lake biome	Large lake biome	NA	EMP sample	Free-living	Non-saline	Water (non-saline)	0.5977497640772242	5.092610560160797	367	44.490289191005424
2192.H03a.Nose.1287.lane6.NoIndex.L006	EMP	urban biome	human-associated habitat	mucus	biome	terrestrial biome	anthropogenic terrestrial biome	dense settlement biome	urban biome	NA	EMP sample	Host-associated	Animal	Animal secretion	0.3027046120573964	1.913676791417634	80	11.37939575544629
1240.2209T	EMP	marine biome	strait	sea water	biome	aquatic biome	marine biome	NA	NA	NA	EMP sample	Free-living	Saline	Water (saline)	0.6771386782598733	5.99386	462	50.34686432350586
2192.H01a.Kitchen.Floor.266.lane2.NoIndex.L002	EMP	urban biome	anthropogenic environmental material	dust	biome	terrestrial biome	anthropogenic terrestrial biome	dense settlement biome	urban biome	NA	EMP sample	Free-living	Non-saline	Surface (non-saline)	0.7333722173592153	7.229569381081712	928	65.39261181949956
1674.McG.F110714Jr1H5	EMP	urban biome	garden soil	soil	biome	terrestrial biome	anthropogenic terrestrial biome	dense settlement biome	urban biome	NA	EMP sample	Free-living	Non-saline	Soil (non-saline)	0.9101503753170875	9.764020828092557	1696	102.92766519701294
894.OS1687.lane5.NoIndex.L005	EMP	Large river biome	animal-associated habitat	feces	biome	aquatic biome	freshwater biome	freshwater river biome	Large river biome	NA	EMP sample	Host-associated	Animal	Animal distal gut	0.715469	5.394035098185931	186	13.47154017307295
755.SSFA.L2.D40.17.05.11.lane1.NoIndex.L001	EMP	urban biome	biofilter	sand	biome	terrestrial biome	anthropogenic terrestrial biome	dense settlement biome	urban biome	NA	EMP sample	Free-living	Non-saline	Soil (non-saline)	0.7488997056563136	8.009001473923421	1657	120.04141405415315
2192.H04a.Kitchen.Light.Switch.1875.lane6.NoIndex.L006	EMP	urban biome	anthropogenic environmental material	dust	biome	terrestrial biome	anthropogenic terrestrial biome	dense settlement biome	urban biome	NA	EMP sample	Free-living	Non-saline	Surface (non-saline)	0.4956386034775291	4.577725175771998	603	52.651545208423215
2229.S1.N1.5.HP2.Thomas.CMB.Seaweed.lane6.NoIndex.L006	EMP	marine biome	kelp forest	organic material	biome	aquatic biome	marine biome	NA	NA	NA	EMP sample	Host-associated	Plant	Plant surface	0.6796053641342573	5.510596716040259	276	25.860301432839847
2192.H05b.Bedroom.Floor.2476.lane5.NoIndex.L005	EMP	urban biome	anthropogenic environmental material	dust	biome	terrestrial biome	anthropogenic terrestrial biome	dense settlement biome	urban biome	NA	EMP sample	Free-living	Non-saline	Surface (non-saline)	0.40278085379952827	2.959927000301825	163	16.371109313099726
755.SSFB.L1.2.D3.21.06.11.lane1.NoIndex.L001	EMP	urban biome	biofilter	sand	biome	terrestrial biome	anthropogenic terrestrial biome	dense settlement biome	urban biome	NA	EMP sample	Free-living	Non-saline	Soil (non-saline)	0.8969206713449701	10.016850659586568	2301	183.49249915682992
2192.H04a.Foot.2072.lane6.NoIndex.L006	EMP	urban biome	human-associated habitat	sebum	biome	terrestrial biome	anthropogenic terrestrial biome	dense settlement biome	urban biome	NA	EMP sample	Host-associated	Animal	Animal surface	0.6856652532159433	6.666591287829248	845	60.45106264351504
894.SV1394.lane5.NoIndex.L005	EMP	Large river biome	animal-associated habitat	feces	biome	aquatic biome	freshwater biome	freshwater river biome	Large river biome	NA	EMP sample	Host-associated	Animal	Animal distal gut	0.7231977067658546	6.927739318443469	765	59.81600285428873
945.P12.E6.lane5.NoIndex.L005	EMP	Large lake biome	freshwater lake	fresh water	biome	aquatic biome	freshwater biome	freshwater lake biome	Large lake biome	NA	EMP sample	Free-living	Non-saline	Water (non-saline)	0.7343324110817262	5.958183847690368	277	30.906770523889403
1711.KFM2.1	EMP	tropical moist broadleaf forest biome	national park	soil	biome	terrestrial biome	forest biome	broadleaf forest biome	tropical broadleaf forest biome	tropical moist broadleaf forest biome	EMP sample	Free-living	Non-saline	Soil (non-saline)	0.9323802142717348	10.348199050472106	2193	127.23595271422062
864.4.CON.V.addG.noW.not.pooled.a.lane2.NoIndex	EMP	montane grassland biome	steppe soil	soil	biome	terrestrial biome	grassland biome	montane grassland biome	NA	NA	EMP sample	Free-living	Non-saline	Soil (non-saline)	0.534844	5.571357594893199	1367	70.25490843863746
2229.S2.N1.6.HP4.Thomas.CMB.Seaweed.lane6.NoIndex.L006	EMP	marine biome	kelp forest	organic material	biome	aquatic biome	marine biome	NA	NA	NA	EMP sample	Host-associated	Plant	Plant surface	0.6581002685592219	5.4090370106496515	298	29.254989407879542
1883.2009.008.Crump.Artic.LTREB.main.lane3.NoIndex	EMP	Small lake biome	freshwater habitat	fresh water	biome	aquatic biome	freshwater biome	freshwater lake biome	Small lake biome	NA	EMP sample	Free-living	Non-saline	Water (non-saline)	0.6057505939246938	5.788859218462452	753	56.187922709524024
755.SSFA.L3.D40.18.10.11.lane1.NoIndex.L001	EMP	urban biome	biofilter	sand	biome	terrestrial biome	anthropogenic terrestrial biome	dense settlement biome	urban biome	NA	EMP sample	Free-living	Non-saline	Soil (non-saline)	0.8683279625742796	9.458958323999434	1902	149.0288104269317
1240.1512BCDNA	EMP	marine biome	strait	sea water	biome	aquatic biome	marine biome	NA	NA	NA	EMP sample	Free-living	Saline	Water (saline)	0.7664513707065328	7.102541246160456	616	70.15809576875854
2229.T.B.I.3.HE2.Thomas.CMB.Seaweed.lane6.NoIndex.L006	EMP	marine biome	kelp forest	organic material	biome	aquatic biome	marine biome	NA	NA	NA	EMP sample	Host-associated	Plant	Plant surface	0.4387839876187867	3.2047820413784742	158	14.06612386993037
990.KA2U.D.10	EMP	urban biome	field soil	soil	biome	terrestrial biome	anthropogenic terrestrial biome	dense settlement biome	urban biome	NA	EMP sample	Free-living	Non-saline	Soil (non-saline)	0.8181404679103241	9.001272876810914	2051	125.80869177921636
945.P7.F5.lane2.NoIndex.L002	EMP	Large lake biome	freshwater lake	fresh water	biome	aquatic biome	freshwater biome	freshwater lake biome	Large lake biome	NA	EMP sample	Free-living	Non-saline	Water (non-saline)	0.6701162794019833	4.869591959858877	154	22.821956397839447
910.AcrTA3	EMP	marine coral reef biome	coral reef	organic material	biome	aquatic biome	marine biome	marine benthic biome	marine reef biome	marine coral reef biome	EMP sample	Host-associated	Animal	Animal corpus	0.4662750838761849	3.711550568529638	249	24.624319686111786
2229.W1.N1.9.HE1.Thomas.CMB.Seaweed.lane6.NoIndex.L006	EMP	marine biome	kelp forest	organic material	biome	aquatic biome	marine biome	NA	NA	NA	EMP sample	Host-associated	Plant	Plant surface	0.5194600413586918	3.235622414580783	75	8.133626990625533
990.KA2F.D.01	EMP	urban biome	field soil	soil	biome	terrestrial biome	anthropogenic terrestrial biome	dense settlement biome	urban biome	NA	EMP sample	Free-living	Non-saline	Soil (non-saline)	0.7441576469339637	8.090411419345497	1874	125.15113704697843
990.KA3F.A.21	EMP	urban biome	field soil	soil	biome	terrestrial biome	anthropogenic terrestrial biome	dense settlement biome	urban biome	NA	EMP sample	Free-living	Non-saline	Soil (non-saline)	0.837847	9.505244724110886	2601	162.29759267452266
894.SV1760.lane5.NoIndex.L005	EMP	Large river biome	animal-associated habitat	feces	biome	aquatic biome	freshwater biome	freshwater river biome	Large river biome	NA	EMP sample	Host-associated	Animal	Animal distal gut	0.847969	8.66246	1189	89.31944677985328
1288.CBE18Aug09.McMahon.Pool.4.and.1percentPhiX.110310.HWUSI.EAS552R.0357.s.4.1.sequence	EMP	Small lake biome	freshwater lake	fresh water	biome	aquatic biome	freshwater biome	freshwater lake biome	Small lake biome	NA	EMP sample	Free-living	Non-saline	Water (non-saline)	0.5907260830081944	4.777475245686137	272	32.16899958933445
1056.Myr.tri.Seat.5.3502	EMP	terrestrial biome	animal-associated habitat	feces	biome	terrestrial biome	NA	NA	NA	NA	EMP sample	Host-associated	Animal	Animal distal gut	0.6777453193157255	5.383002029590925	246	21.355341560226382
2229.S1.T33.PH3.Thomas.CMB.Seaweed.lane6.NoIndex.L006	EMP	marine biome	kelp forest	organic material	biome	aquatic biome	marine biome	NA	NA	NA	EMP sample	Host-associated	Plant	Plant surface	0.6331871102005692	5.134213168778008	276	25.778391766609435
905.PLO6.t2.OSCANOX.0to1cm.3	EMP	marine biome	continental shelf	marine sediment	biome	aquatic biome	marine biome	NA	NA	NA	EMP sample	Free-living	Saline	Sediment (saline)	0.7774984019267484	8.00316	1255	90.20891463533769
2229.S1.T3.4.HP4.Thomas.CMB.Seaweed.lane6.NoIndex.L006	EMP	marine biome	kelp forest	organic material	biome	aquatic biome	marine biome	NA	NA	NA	EMP sample	Host-associated	Plant	Plant surface	0.5453761247908957	4.523688120640673	314	27.773527115036703
894.MR951.lane3.NoIndex.L003	EMP	Large river biome	animal-associated habitat	feces	biome	aquatic biome	freshwater biome	freshwater river biome	Large river biome	NA	EMP sample	Host-associated	Animal	Animal distal gut	0.8201640342010739	8.310838796055673	1123	78.73973670222321
1288.TBH08Nov07.McMahon.Pool.1.and.1percentPhiX.110310.HWUSI.EAS552R.0357.s.1.1.sequence	EMP	Small lake biome	freshwater lake	fresh water	biome	aquatic biome	freshwater biome	freshwater lake biome	Small lake biome	NA	EMP sample	Free-living	Non-saline	Water (non-saline)	0.6203636358842678	5.11081	302	39.069686726873435
2192.H05b.Nose.2409.lane5.NoIndex.L005	EMP	urban biome	human-associated habitat	mucus	biome	terrestrial biome	anthropogenic terrestrial biome	dense settlement biome	urban biome	NA	EMP sample	Host-associated	Animal	Animal secretion	0.4552496421475926	3.7373507069299294	296	28.62744399840275
990.KA1F.C.23	EMP	urban biome	field soil	soil	biome	terrestrial biome	anthropogenic terrestrial biome	dense settlement biome	urban biome	NA	EMP sample	Free-living	Non-saline	Soil (non-saline)	0.8547072451023133	9.7325	2678	170.12212880191132
894.C1495.lane5.NoIndex.L005	EMP	Large river biome	animal-associated habitat	feces	biome	aquatic biome	freshwater biome	freshwater river biome	Large river biome	NA	EMP sample	Host-associated	Animal	Animal distal gut	0.7805299075110561	6.553801153262768	337	24.281881415947637
1288.MAH28June07.McMahon.Pool.1.and.1percentPhiX.110310.HWUSI.EAS552R.0357.s.7.1.sequence	EMP	Small lake biome	freshwater lake	fresh water	biome	aquatic biome	freshwater biome	freshwater lake biome	Small lake biome	NA	EMP sample	Free-living	Non-saline	Water (non-saline)	0.8032681665269337	8.376769755810674	1378	154.6509704529907
894.GV1666.lane5.NoIndex.L005	EMP	Large river biome	animal-associated habitat	feces	biome	aquatic biome	freshwater biome	freshwater river biome	Large river biome	NA	EMP sample	Host-associated	Animal	Animal distal gut	0.7454447127537988	7.054534208071709	706	52.04035521885947
1747.DZF.742012.A.skin.center.ventral.1	EMP	urban biome	animal-associated habitat	sebum	biome	terrestrial biome	anthropogenic terrestrial biome	dense settlement biome	urban biome	NA	EMP sample	Host-associated	Animal	Animal surface	0.6740187829149568	5.720963609174258	359	33.3379
1674.McG.G110714Ch2	EMP	urban biome	garden soil	soil	biome	terrestrial biome	anthropogenic terrestrial biome	dense settlement biome	urban biome	NA	EMP sample	Free-living	Non-saline	Soil (non-saline)	0.9293661679449218	10.079431528130948	1840	111.6024429883833
2192.H01a.Foot.110.lane2.NoIndex.L002	EMP	urban biome	human-associated habitat	sebum	biome	terrestrial biome	anthropogenic terrestrial biome	dense settlement biome	urban biome	NA	EMP sample	Host-associated	Animal	Animal surface	0.21628059287315318	1.5015311532452364	123	13.271074010541302
2192.H07b.Nose.3849.lane1.NoIndex.L001	EMP	urban biome	human-associated habitat	mucus	biome	terrestrial biome	anthropogenic terrestrial biome	dense settlement biome	urban biome	NA	EMP sample	Host-associated	Animal	Animal secretion	0.4486027386907607	3.689309674042672	299	26.900544411501617
678.seasonal.insitu.sample.521	EMP	marine biome	neritic zone	marine sediment	biome	aquatic biome	marine biome	NA	NA	NA	EMP sample	Free-living	Saline	Sediment (saline)	0.8151451149025223	8.481700233545274	1356	110.2670952398019
755.INB.06.07.11.lane1.NoIndex.L001	EMP	urban biome	biofilter	fresh water	biome	terrestrial biome	anthropogenic terrestrial biome	dense settlement biome	urban biome	NA	EMP sample	Free-living	Non-saline	Water (non-saline)	0.8910812258302007	10.116084474913245	2615	196.88798963346483
2192.H04a.Foot.2102.lane6.NoIndex.L006	EMP	urban biome	human-associated habitat	sebum	biome	terrestrial biome	anthropogenic terrestrial biome	dense settlement biome	urban biome	NA	EMP sample	Host-associated	Animal	Animal surface	0.447861	3.619680447268099	271	29.362228882096694
755.SSFA.L2.D1.24.08.11.lane1.NoIndex.L001	EMP	urban biome	biofilter	sand	biome	terrestrial biome	anthropogenic terrestrial biome	dense settlement biome	urban biome	NA	EMP sample	Free-living	Non-saline	Soil (non-saline)	0.8792705190238134	9.653884890082239	2019	151.80404885272688
2192.H07a.Kitchen.Light.Switch.3627.lane5.NoIndex.L005	EMP	urban biome	anthropogenic environmental material	dust	biome	terrestrial biome	anthropogenic terrestrial biome	dense settlement biome	urban biome	NA	EMP sample	Free-living	Non-saline	Surface (non-saline)	0.4206886244580414	3.3486822634850726	249	25.931438023880734
804.H08.080105.Bio5slurpB1.0428.4.1	EMP	marine benthic biome	hydrothermal vent	biofilm	biome	aquatic biome	marine biome	marine benthic biome	NA	NA	EMP sample	Free-living	Saline	Surface (saline)	0.8132159299337494	8.14243	1033	77.86032950935768
2192.H01a.Hand.157.lane2.NoIndex.L002	EMP	urban biome	human-associated habitat	sebum	biome	terrestrial biome	anthropogenic terrestrial biome	dense settlement biome	urban biome	NA	EMP sample	Host-associated	Animal	Animal surface	0.5126067066365807	3.6701980658876225	143	16.91810949565988
990.KA2U.A.22	EMP	urban biome	field soil	soil	biome	terrestrial biome	anthropogenic terrestrial biome	dense settlement biome	urban biome	NA	EMP sample	Free-living	Non-saline	Soil (non-saline)	0.8931266754421783	10.352697816706439	3086	178.96526042124324
755.SSFB.L3.D5.28.06.11.lane1.NoIndex.L001	EMP	urban biome	biofilter	sand	biome	terrestrial biome	anthropogenic terrestrial biome	dense settlement biome	urban biome	NA	EMP sample	Free-living	Non-saline	Soil (non-saline)	0.8870511402807676	9.808403770780643	2131	158.2770884393132
2229.W2.N1.8.HE3.Thomas.CMB.Seaweed.lane6.NoIndex.L006	EMP	marine biome	kelp forest	organic material	biome	aquatic biome	marine biome	NA	NA	NA	EMP sample	Host-associated	Plant	Plant surface	0.092862	0.5007412755311121	42	5.029637080502263
990.KA3F.D.13	EMP	urban biome	field soil	soil	biome	terrestrial biome	anthropogenic terrestrial biome	dense settlement biome	urban biome	NA	EMP sample	Free-living	Non-saline	Soil (non-saline)	0.8819245766023868	10.091355993933462	2783	171.64777737213183
894.YY1080.lane5.NoIndex.L005	EMP	Large river biome	animal-associated habitat	feces	biome	aquatic biome	freshwater biome	freshwater river biome	Large river biome	NA	EMP sample	Host-associated	Animal	Animal distal gut	0.8103893353361514	7.939920411785212	890	61.800147478956035
1288.MAE13June08.McMahon.Pool.3.and.1percentPhiX.110310.HWUSI.EAS552R.0357.s.3.1.sequence	EMP	Small lake biome	freshwater lake	fresh water	biome	aquatic biome	freshwater biome	freshwater lake biome	Small lake biome	NA	EMP sample	Free-living	Non-saline	Water (non-saline)	0.7000984751885231	5.774361475627321	304	37.62108686436553
1883.2011.134.Crump.Artic.LTREB.main.lane3.NoIndex	EMP	Small lake biome	freshwater habitat	fresh water	biome	aquatic biome	freshwater biome	freshwater lake biome	Small lake biome	NA	EMP sample	Free-living	Non-saline	Water (non-saline)	0.773712	7.146011742726677	603	48.827222446792284
678.OA.mesocosm.369	EMP	marine biome	neritic zone	marine sediment	biome	aquatic biome	marine biome	NA	NA	NA	EMP sample	Free-living	Saline	Sediment (saline)	0.8200147238562125	8.745732486964348	1624	125.85188423419982
2192.H03a.Foot.1214.lane5.NoIndex.L005	EMP	urban biome	human-associated habitat	sebum	biome	terrestrial biome	anthropogenic terrestrial biome	dense settlement biome	urban biome	NA	EMP sample	Host-associated	Animal	Animal surface	0.5245965293703267	4.583972872714626	427	36.62513475506503
2192.H03a.Nose.1428.lane6.NoIndex.L006	EMP	urban biome	human-associated habitat	mucus	biome	terrestrial biome	anthropogenic terrestrial biome	dense settlement biome	urban biome	NA	EMP sample	Host-associated	Animal	Animal secretion	0.46270653211103446	3.958264141195476	376	36.06722987988829
945.P13.C1.lane5.NoIndex.L005	EMP	Large lake biome	freshwater lake	fresh water	biome	aquatic biome	freshwater biome	freshwater lake biome	Large lake biome	NA	EMP sample	Free-living	Non-saline	Water (non-saline)	0.7986729595297022	6.702716993363396	336	39.52458820349023
2192.H03a.Kitchen.Floor.1466.lane5.NoIndex.L005	EMP	urban biome	anthropogenic environmental material	dust	biome	terrestrial biome	anthropogenic terrestrial biome	dense settlement biome	urban biome	NA	EMP sample	Free-living	Non-saline	Surface (non-saline)	0.707944	7.279855653121956	1246	78.66452540671203
1288.NSB23jun08H.McMahon.Pool.3.and.1percentPhiX.110310.HWUSI.EAS552R.0357.s.3.1.sequence	EMP	Small lake biome	freshwater lake	fresh water	biome	aquatic biome	freshwater biome	freshwater lake biome	Small lake biome	NA	EMP sample	Free-living	Non-saline	Water (non-saline)	0.5229288169646173	4.3229409058246056	308	41.501905265602325
2229.W1.N1.6.SP3.Thomas.CMB.Seaweed.lane5.NoIndex.L005	EMP	marine biome	kelp forest	organic material	biome	aquatic biome	marine biome	NA	NA	NA	EMP sample	Host-associated	Plant	Plant surface	0.49293774526928485	3.175970039741076	87	9.669683801825222
2382.SH008.C6.HA.5.747.rhizo.9.12.lane7.NoIndex.L007.sequences	EMP	cropland biome	vineyard	rhizosphere	biome	terrestrial biome	anthropogenic terrestrial biome	cropland biome	NA	NA	EMP sample	Host-associated	Plant	Plant rhizosphere	0.9107084160361987	10.465271045029242	2879	180.51125630006558
1288.WSBH02Oct07.McMahon.Pool.1.and.1percentPhiX.110310.HWUSI.EAS552R.0357.s.7.1.sequence	EMP	Small lake biome	freshwater lake	fresh water	biome	aquatic biome	freshwater biome	freshwater lake biome	Small lake biome	NA	EMP sample	Free-living	Non-saline	Water (non-saline)	0.7876520336256218	6.819657881950161	404	46.37638419813611
755.SSFB.L1.D50.03.05.11.lane1.NoIndex.L001	EMP	urban biome	biofilter	sand	biome	terrestrial biome	anthropogenic terrestrial biome	dense settlement biome	urban biome	NA	EMP sample	Free-living	Non-saline	Soil (non-saline)	0.841608	9.307060854273045	2133	158.08430761794622
1288.MA03aug09H.R2.McMahon.Pool.4.and.1percentPhiX.110310.HWUSI.EAS552R.0357.s.4.1.sequence	EMP	Small lake biome	freshwater lake	fresh water	biome	aquatic biome	freshwater biome	freshwater lake biome	Small lake biome	NA	EMP sample	Free-living	Non-saline	Water (non-saline)	0.7262256364014876	7.278500443266375	1040	122.61883710416916
958.O.03	EMP	urban biome	human-associated habitat	saliva	biome	terrestrial biome	anthropogenic terrestrial biome	dense settlement biome	urban biome	NA	EMP sample	Host-associated	Animal	Animal secretion	0.5644220787775467	4.01809	139	14.359471211963914
2382.MU002.C3.HA.5.699.leav.9.12.lane8.NoIndex.L008.sequences	EMP	cropland biome	vineyard	organic material	biome	terrestrial biome	anthropogenic terrestrial biome	cropland biome	NA	NA	EMP sample	Host-associated	Plant	Plant corpus	0.0383989	0.0891595	5	1.500404043558195
755.SSFB.L1.D20.28.06.11.lane1.NoIndex.L001	EMP	urban biome	biofilter	sand	biome	terrestrial biome	anthropogenic terrestrial biome	dense settlement biome	urban biome	NA	EMP sample	Free-living	Non-saline	Soil (non-saline)	0.8949133120030415	10.098939310903761	2495	176.95005216396584
2229.S1.N1.6.HP4.Thomas.CMB.Seaweed.lane6.NoIndex.L006	EMP	marine biome	kelp forest	organic material	biome	aquatic biome	marine biome	NA	NA	NA	EMP sample	Host-associated	Plant	Plant surface	0.654434	5.422250620773511	312	28.51441035018831
2192.H07a.Nose.3657.lane6.NoIndex.L006	EMP	urban biome	human-associated habitat	mucus	biome	terrestrial biome	anthropogenic terrestrial biome	dense settlement biome	urban biome	NA	EMP sample	Host-associated	Animal	Animal secretion	0.4964518461793203	4.258280377150071	382	33.51998652193936
1064.G.CV214	EMP	village biome	insecta-associated habitat	organic material	biome	terrestrial biome	anthropogenic terrestrial biome	village biome	NA	NA	EMP sample	Host-associated	Animal	Animal corpus	0.5980699160042893	3.5327335623621128	60	7.725518091356438
755.SSFA.L1.D3.21.06.11.lane1.NoIndex.L001	EMP	urban biome	biofilter	sand	biome	terrestrial biome	anthropogenic terrestrial biome	dense settlement biome	urban biome	NA	EMP sample	Free-living	Non-saline	Soil (non-saline)	0.8768109635907303	9.750914631797274	2227	172.61626471571068
2192.H02a.Hand.775.lane2.NoIndex.L002	EMP	urban biome	human-associated habitat	sebum	biome	terrestrial biome	anthropogenic terrestrial biome	dense settlement biome	urban biome	NA	EMP sample	Host-associated	Animal	Animal surface	0.5630047846103675	4.811942474476583	374	32.37405454656667
1056.Zae.pic.Mend.1	EMP	terrestrial biome	animal-associated habitat	feces	biome	terrestrial biome	NA	NA	NA	NA	EMP sample	Host-associated	Animal	Animal distal gut	0.6247618215784324	5.3178180927927645	365	32.549027227897334
990.KA1F.B.25	EMP	urban biome	field soil	soil	biome	terrestrial biome	anthropogenic terrestrial biome	dense settlement biome	urban biome	NA	EMP sample	Free-living	Non-saline	Soil (non-saline)	0.8174334894250627	9.052374098284549	2156	133.25018708126595
2229.W1.N31.ES3.Thomas.CMB.Seaweed.lane5.NoIndex.L005	EMP	marine biome	kelp forest	organic material	biome	aquatic biome	marine biome	NA	NA	NA	EMP sample	Host-associated	Plant	Plant surface	0.6249049268305168	5.020125612974351	262	27.738330130942366
2192.H07b.Kitchen.Floor.4154.lane6.NoIndex.L006	EMP	urban biome	anthropogenic environmental material	dust	biome	terrestrial biome	anthropogenic terrestrial biome	dense settlement biome	urban biome	NA	EMP sample	Free-living	Non-saline	Surface (non-saline)	0.3960252486418181	3.498047464085424	456	40.60384450030289
2192.H01a.Hand.10.lane1.NoIndex.L001	EMP	urban biome	human-associated habitat	sebum	biome	terrestrial biome	anthropogenic terrestrial biome	dense settlement biome	urban biome	NA	EMP sample	Host-associated	Animal	Animal surface	0.47100531814613145	3.493847983734914	171	18.509117079292206
2229.W2.N1.9.HE1.Thomas.CMB.Seaweed.lane6.NoIndex.L006	EMP	marine biome	kelp forest	organic material	biome	aquatic biome	marine biome	NA	NA	NA	EMP sample	Host-associated	Plant	Plant surface	0.3477139782969751	2.268333680407381	92	10.896422538383737
2182.Z8FA	EMP	urban biome	animal-associated habitat	feces	biome	terrestrial biome	anthropogenic terrestrial biome	dense settlement biome	urban biome	NA	EMP sample	Host-associated	Animal	Animal distal gut	0.7265377051732917	6.772732245849899	640	48.59224252357358
905.PLO6.t3.OX.0to1cm.4	EMP	marine biome	continental shelf	marine sediment	biome	aquatic biome	marine biome	NA	NA	NA	EMP sample	Free-living	Saline	Sediment (saline)	0.7761378866322409	7.9675327671585805	1231	91.84895047990594
2192.H04a.Kitchen.Light.Switch.1899.lane6.NoIndex.L006	EMP	urban biome	anthropogenic environmental material	dust	biome	terrestrial biome	anthropogenic terrestrial biome	dense settlement biome	urban biome	NA	EMP sample	Free-living	Non-saline	Surface (non-saline)	0.48454887029793514	2.7754573854150335	53	7.86527
2229.S2.T33.EH2.Thomas.CMB.Seaweed.lane6.NoIndex.L006	EMP	marine biome	kelp forest	organic material	biome	aquatic biome	marine biome	NA	NA	NA	EMP sample	Host-associated	Plant	Plant surface	0.3436464141055651	1.7766261879403593	36	5.741221780101261
945.P7.H11.lane2.NoIndex.L002	EMP	Large lake biome	freshwater lake	fresh water	biome	aquatic biome	freshwater biome	freshwater lake biome	Large lake biome	NA	EMP sample	Free-living	Non-saline	Water (non-saline)	0.6199498238396937	4.879231221459872	234	28.900506532452003
905.SA.Station.2.t0	EMP	marine biome	continental shelf	marine sediment	biome	aquatic biome	marine biome	NA	NA	NA	EMP sample	Free-living	Saline	Sediment (saline)	0.6058073038552447	5.912611546206283	867	63.086181639488096
945.P4.D9.lane2.NoIndex.L002	EMP	Large lake biome	freshwater lake	fresh water	biome	aquatic biome	freshwater biome	freshwater lake biome	Large lake biome	NA	EMP sample	Free-living	Non-saline	Water (non-saline)	0.8815294562552511	9.847169780234264	2305	188.8572012928184
894.C1509.lane5.NoIndex.L005	EMP	Large river biome	animal-associated habitat	feces	biome	aquatic biome	freshwater biome	freshwater river biome	Large river biome	NA	EMP sample	Host-associated	Animal	Animal distal gut	0.6620613207067755	5.673769922317954	380	28.263865846626107
755.LSSF.DELTA.D20.16.06.11.lane1.NoIndex.L001	EMP	urban biome	biofilter	sand	biome	terrestrial biome	anthropogenic terrestrial biome	dense settlement biome	urban biome	NA	EMP sample	Free-living	Non-saline	Soil (non-saline)	0.9014427429243433	10.086986143198983	2336	162.60965995868636
2192.H07a.Cat.Paw.3685.lane6.NoIndex.L006	EMP	urban biome	animal-associated habitat	sebum	biome	terrestrial biome	anthropogenic terrestrial biome	dense settlement biome	urban biome	NA	EMP sample	Host-associated	Animal	Animal surface	0.567289	5.331806636608166	675	49.46336710989435
1064.G.CJV194	EMP	village biome	insecta-associated habitat	organic material	biome	terrestrial biome	anthropogenic terrestrial biome	village biome	NA	NA	EMP sample	Host-associated	Animal	Animal corpus	0.6624332559189896	3.076244775812024	25	4.851582416262613
755.SSFA.L1.3.D50.21.06.11.lane1.NoIndex.L001	EMP	urban biome	biofilter	sand	biome	terrestrial biome	anthropogenic terrestrial biome	dense settlement biome	urban biome	NA	EMP sample	Free-living	Non-saline	Soil (non-saline)	0.8464118245512864	9.265590912954567	1974	137.52306603782884
2382.MU002.C3.HA.1.63.root.6.11.lane1.NoIndex.L001.sequences	EMP	cropland biome	vineyard	organic material	biome	terrestrial biome	anthropogenic terrestrial biome	cropland biome	NA	NA	EMP sample	Host-associated	Plant	Plant rhizosphere	0.7527639608814963	8.047045214780862	1652	124.5209697287767
2192.H04a.Dog.Nose.1845.lane6.NoIndex.L006	EMP	urban biome	animal-associated habitat	sebum	biome	terrestrial biome	anthropogenic terrestrial biome	dense settlement biome	urban biome	NA	EMP sample	Host-associated	Animal	Animal secretion	0.37198510703151816	2.945699188885545	242	24.668975949750585
1041.M041.150	EMP	Large lake biome	freshwater lake	fresh water	biome	aquatic biome	freshwater biome	freshwater lake biome	Large lake biome	NA	EMP sample	Free-living	Non-saline	Water (non-saline)	0.722579	6.444587222751652	484	58.138841360421175
990.KA3U.E.04	EMP	urban biome	field soil	soil	biome	terrestrial biome	anthropogenic terrestrial biome	dense settlement biome	urban biome	NA	EMP sample	Free-living	Non-saline	Soil (non-saline)	0.7477669753660205	7.898809326673133	1513	103.23084386451963
945.P8.E10.lane2.NoIndex.L002	EMP	Large lake biome	freshwater lake	fresh water	biome	aquatic biome	freshwater biome	freshwater lake biome	Large lake biome	NA	EMP sample	Free-living	Non-saline	Water (non-saline)	0.5933413261783405	4.976957300093526	335	38.85248617357521
2382.RU006.C181.RH.3.787.rhizo.9.12.lane7.NoIndex.L007.sequences	EMP	cropland biome	vineyard	rhizosphere	biome	terrestrial biome	anthropogenic terrestrial biome	cropland biome	NA	NA	EMP sample	Host-associated	Plant	Plant rhizosphere	0.8877958523747019	10.026807473450232	2511	161.18945264703984
1288.TBH04July08.McMahon.Pool.2.and.1percentPhiX.110310.HWUSI.EAS552R.0357.s.2.1.sequence	EMP	Small lake biome	freshwater lake	fresh water	biome	aquatic biome	freshwater biome	freshwater lake biome	Small lake biome	NA	EMP sample	Free-living	Non-saline	Water (non-saline)	0.6149109030787683	4.973069079329227	272	35.26309185873124
990.KA3F.E.15	EMP	urban biome	field soil	soil	biome	terrestrial biome	anthropogenic terrestrial biome	dense settlement biome	urban biome	NA	EMP sample	Free-living	Non-saline	Soil (non-saline)	0.8931041051721956	10.2326	2812	173.25745399563925
1288.NSB03jul08H.R2.McMahon.Pool.3.and.1percentPhiX.110310.HWUSI.EAS552R.0357.s.3.1.sequence	EMP	Small lake biome	freshwater lake	fresh water	biome	aquatic biome	freshwater biome	freshwater lake biome	Small lake biome	NA	EMP sample	Free-living	Non-saline	Water (non-saline)	0.48342538212918584	3.9803407385439424	301	36.2401
864.NFS004control.lane2.NoIndex	EMP	montane grassland biome	forest soil	soil	biome	terrestrial biome	grassland biome	montane grassland biome	NA	NA	EMP sample	Free-living	Non-saline	Soil (non-saline)	0.8866795625077657	10.098476461362287	2682	146.5983003984114
2192.H06b.Hand.3349.lane6.NoIndex.L006	EMP	urban biome	human-associated habitat	sebum	biome	terrestrial biome	anthropogenic terrestrial biome	dense settlement biome	urban biome	NA	EMP sample	Host-associated	Animal	Animal surface	0.33240111424758717	1.8254980885040457	45	5.646565092760607
2192.H04a.Nose.1881.lane6.NoIndex.L006	EMP	urban biome	human-associated habitat	mucus	biome	terrestrial biome	anthropogenic terrestrial biome	dense settlement biome	urban biome	NA	EMP sample	Host-associated	Animal	Animal secretion	0.5948373543615042	5.095408921383372	379	37.27011128444717
1717.KBC11.experimental.plot	EMP	cropland biome	agricultural feature	soil	biome	terrestrial biome	anthropogenic terrestrial biome	cropland biome	NA	NA	EMP sample	Free-living	Non-saline	Soil (non-saline)	0.8397949543661929	8.698219913063713	1312	75.26872936481246
2229.S1.T32.PH1.Thomas.CMB.Seaweed.lane6.NoIndex.L006	EMP	marine biome	kelp forest	organic material	biome	aquatic biome	marine biome	NA	NA	NA	EMP sample	Host-associated	Plant	Plant surface	0.5923163215774178	4.738530572619342	256	25.40058510232697
2229.W2.T33.EH3.Thomas.CMB.Seaweed.lane5.NoIndex.L005	EMP	marine biome	kelp forest	organic material	biome	aquatic biome	marine biome	NA	NA	NA	EMP sample	Host-associated	Plant	Plant surface	0.651729	4.953087226243283	194	16.76405010205342
945.P12.F8.lane5.NoIndex.L005	EMP	Large lake biome	freshwater lake	fresh water	biome	aquatic biome	freshwater biome	freshwater lake biome	Large lake biome	NA	EMP sample	Free-living	Non-saline	Water (non-saline)	0.5989139163526515	5.450513322856684	549	60.54577327964942
1883.2011.15.Crump.Artic.LTREB.main.lane3.NoIndex	EMP	Small lake biome	freshwater habitat	fresh water	biome	aquatic biome	freshwater biome	freshwater lake biome	Small lake biome	NA	EMP sample	Free-living	Non-saline	Water (non-saline)	0.740293	6.602570511337895	484	42.87724869210884
894.GV1025.lane5.NoIndex.L005	EMP	Large river biome	animal-associated habitat	feces	biome	aquatic biome	freshwater biome	freshwater river biome	Large river biome	NA	EMP sample	Host-associated	Animal	Animal distal gut	0.7059250093962507	6.815449029155985	806	69.55152187418827
945.P7.H9.lane2.NoIndex.L002	EMP	Large lake biome	freshwater lake	fresh water	biome	aquatic biome	freshwater biome	freshwater lake biome	Large lake biome	NA	EMP sample	Free-living	Non-saline	Water (non-saline)	0.5364439263179095	4.483358011763441	328	39.194086494821235
958.N.05	EMP	urban biome	human-associated habitat	saliva	biome	terrestrial biome	anthropogenic terrestrial biome	dense settlement biome	urban biome	NA	EMP sample	Host-associated	Animal	Animal secretion	0.6983441656007096	4.964196580420989	138	16.245126400546518
945.P3.C4.lane2.NoIndex.L002	EMP	Large lake biome	freshwater lake	fresh water	biome	aquatic biome	freshwater biome	freshwater lake biome	Large lake biome	NA	EMP sample	Free-living	Non-saline	Water (non-saline)	0.4591846770920835	4.085754292531154	477	56.850408920204124
2229.S2.N1.5.HP2.Thomas.CMB.Seaweed.lane6.NoIndex.L006	EMP	marine biome	kelp forest	organic material	biome	aquatic biome	marine biome	NA	NA	NA	EMP sample	Host-associated	Plant	Plant surface	0.7068214341851924	5.937921651569865	338	32.76740578655543
755.SSFB.L3.D40.12.07.11.lane1.NoIndex.L001	EMP	urban biome	biofilter	sand	biome	terrestrial biome	anthropogenic terrestrial biome	dense settlement biome	urban biome	NA	EMP sample	Free-living	Non-saline	Soil (non-saline)	0.8853061331045046	9.906420310339888	2336	170.54713178877907
1288.CBE24Aug09.McMahon.Pool.4.and.1percentPhiX.110310.HWUSI.EAS552R.0357.s.4.1.sequence	EMP	Small lake biome	freshwater lake	fresh water	biome	aquatic biome	freshwater biome	freshwater lake biome	Small lake biome	NA	EMP sample	Free-living	Non-saline	Water (non-saline)	0.637361	5.01232	233	28.182017415864028
894.Arm1984.lane2.NoIndex.L002	EMP	Large river biome	animal-associated habitat	feces	biome	aquatic biome	freshwater biome	freshwater river biome	Large river biome	NA	EMP sample	Host-associated	Animal	Animal distal gut	0.8158907238979082	8.292427491609292	1147	80.18797786277526
1288.NSB31jun08H.R1.McMahon.Pool.3.and.1percentPhiX.110310.HWUSI.EAS552R.0357.s.3.1.sequence	EMP	Small lake biome	freshwater lake	fresh water	biome	aquatic biome	freshwater biome	freshwater lake biome	Small lake biome	NA	EMP sample	Free-living	Non-saline	Water (non-saline)	0.5697117417274405	5.050030927467236	466	59.86681435750757
755.SSFA.L3.D40.14.06.11.lane1.NoIndex.L001	EMP	urban biome	biofilter	sand	biome	terrestrial biome	anthropogenic terrestrial biome	dense settlement biome	urban biome	NA	EMP sample	Free-living	Non-saline	Soil (non-saline)	0.8818374051496054	9.730898483506696	2098	163.0301132402694
2229.W1.T33.PH3.Thomas.CMB.Seaweed.lane6.NoIndex.L006	EMP	marine biome	kelp forest	organic material	biome	aquatic biome	marine biome	NA	NA	NA	EMP sample	Host-associated	Plant	Plant surface	0.6316319019715938	5.281670449983917	329	27.023588388397012
1288.NSBH11June07.McMahon.Pool.2.and.1percentPhiX.110310.HWUSI.EAS552R.0357.s.2.1.sequence	EMP	Small lake biome	freshwater lake	fresh water	biome	aquatic biome	freshwater biome	freshwater lake biome	Small lake biome	NA	EMP sample	Free-living	Non-saline	Water (non-saline)	0.5802792996039381	4.456243333463401	205	22.724639368308175
2192.H07a.Bedroom.Floor.3748.lane2.NoIndex.L002	EMP	urban biome	anthropogenic environmental material	dust	biome	terrestrial biome	anthropogenic terrestrial biome	dense settlement biome	urban biome	NA	EMP sample	Free-living	Non-saline	Surface (non-saline)	0.6120802693056117	5.374897018323622	440	43.580060645502506
894.YY1646.lane5.NoIndex.L005	EMP	Large river biome	animal-associated habitat	feces	biome	aquatic biome	freshwater biome	freshwater river biome	Large river biome	NA	EMP sample	Host-associated	Animal	Animal distal gut	0.7217964039800612	5.616557459297419	220	19.29336861425389
2229.S1.N1.4.HP1.Thomas.CMB.Seaweed.lane6.NoIndex.L006	EMP	marine biome	kelp forest	organic material	biome	aquatic biome	marine biome	NA	NA	NA	EMP sample	Host-associated	Plant	Plant surface	0.5301542392733213	3.795836141844605	143	14.746287662225246
2229.S2.T3.4.HP5.Thomas.CMB.Seaweed.lane6.NoIndex.L006	EMP	marine biome	kelp forest	organic material	biome	aquatic biome	marine biome	NA	NA	NA	EMP sample	Host-associated	Plant	Plant surface	0.6029580580067482	4.806506420606369	251	23.437162831073536
945.P9.C1.lane2.NoIndex.L002	EMP	Large lake biome	freshwater lake	fresh water	biome	aquatic biome	freshwater biome	freshwater lake biome	Large lake biome	NA	EMP sample	Free-living	Non-saline	Water (non-saline)	0.658016	5.771778088765108	437	45.94246596813486
807.W.S.11.a	EMP	Small river biome	fresh water	stream sediment	biome	aquatic biome	freshwater biome	freshwater river biome	Small river biome	NA	EMP sample	Free-living	Non-saline	Sediment (non-saline)	0.8325628059721069	8.835112322708762	1565	116.93998428348179
2080.S30D2085	EMP	marine biome	abyssalpelagic zone	sea water	biome	aquatic biome	marine biome	NA	NA	NA	EMP sample	Free-living	Saline	Water (saline)	0.6430821229672217	5.716191879012053	474	48.07566652963353
755.SSFA.L2.D3.26.07.11.lane1.NoIndex.L001	EMP	urban biome	biofilter	sand	biome	terrestrial biome	anthropogenic terrestrial biome	dense settlement biome	urban biome	NA	EMP sample	Free-living	Non-saline	Soil (non-saline)	0.7276303285184506	7.650824841490357	1463	108.70377573740834
990.KA3U.C.16	EMP	urban biome	field soil	soil	biome	terrestrial biome	anthropogenic terrestrial biome	dense settlement biome	urban biome	NA	EMP sample	Free-living	Non-saline	Soil (non-saline)	0.796701	8.873366997989823	2253	149.72547060959542
2192.H06b.Nose.3111.lane6.NoIndex.L006	EMP	urban biome	human-associated habitat	mucus	biome	terrestrial biome	anthropogenic terrestrial biome	dense settlement biome	urban biome	NA	EMP sample	Host-associated	Animal	Animal secretion	0.5149054390536755	4.514785799452818	436	34.53682277485901
894.SV1422.lane5.NoIndex.L005	EMP	Large river biome	animal-associated habitat	feces	biome	aquatic biome	freshwater biome	freshwater river biome	Large river biome	NA	EMP sample	Host-associated	Animal	Animal distal gut	0.7683256309251335	7.632309139881278	978	67.15341376237836
1288.NSB18aug08H.McMahon.Pool.3.and.1percentPhiX.110310.HWUSI.EAS552R.0357.s.3.1.sequence	EMP	Small lake biome	freshwater lake	fresh water	biome	aquatic biome	freshwater biome	freshwater lake biome	Small lake biome	NA	EMP sample	Free-living	Non-saline	Water (non-saline)	0.6369923688146903	5.436905280639383	371	44.28163404887398
1747.DZF.6132012.TJ.side.basking.rock	EMP	urban biome	animal-associated habitat	surface layer	biome	terrestrial biome	anthropogenic terrestrial biome	dense settlement biome	urban biome	NA	EMP sample	Free-living	Non-saline	Surface (non-saline)	0.7770695774679571	7.733972435599114	991	75.99300373644147
990.KA3F.C.07	EMP	urban biome	field soil	soil	biome	terrestrial biome	anthropogenic terrestrial biome	dense settlement biome	urban biome	NA	EMP sample	Free-living	Non-saline	Soil (non-saline)	0.854609	9.822751181435503	2884	183.16410421069327
678.T.RFLP.Sample.636	EMP	marine biome	neritic zone	marine sediment	biome	aquatic biome	marine biome	NA	NA	NA	EMP sample	Free-living	Saline	Sediment (saline)	0.8487769403684302	9.071940395277988	1650	112.70018149103517
894.F1457.lane5.NoIndex.L005	EMP	Large river biome	animal-associated habitat	feces	biome	aquatic biome	freshwater biome	freshwater river biome	Large river biome	NA	EMP sample	Host-associated	Animal	Animal distal gut	0.7564298725662439	6.583892670889623	417	28.780540059397296
755.SSFA.L3.D1.12.07.11.lane1.NoIndex.L001	EMP	urban biome	biofilter	sand	biome	terrestrial biome	anthropogenic terrestrial biome	dense settlement biome	urban biome	NA	EMP sample	Free-living	Non-saline	Soil (non-saline)	0.8762236828475344	9.621058338898953	2020	149.61651892711413
894.YY1199.lane5.NoIndex.L005	EMP	Large river biome	animal-associated habitat	feces	biome	aquatic biome	freshwater biome	freshwater river biome	Large river biome	NA	EMP sample	Host-associated	Animal	Animal distal gut	0.8189154980384868	7.402110845845843	526	39.60507377145746
755.SSFA.L2.D40.20.09.11.lane1.NoIndex.L001	EMP	urban biome	biofilter	sand	biome	terrestrial biome	anthropogenic terrestrial biome	dense settlement biome	urban biome	NA	EMP sample	Free-living	Non-saline	Soil (non-saline)	0.8497346715221082	9.34108	2038	154.44050417573365
2229.W1.N1.8.HE2.Thomas.CMB.Seaweed.lane6.NoIndex.L006	EMP	marine biome	kelp forest	organic material	biome	aquatic biome	marine biome	NA	NA	NA	EMP sample	Host-associated	Plant	Plant surface	0.6007766324724307	5.222843818769442	414	34.13708806639844
945.P4.E11.lane2.NoIndex.L002	EMP	Large lake biome	freshwater lake	fresh water	biome	aquatic biome	freshwater biome	freshwater lake biome	Large lake biome	NA	EMP sample	Free-living	Non-saline	Water (non-saline)	0.7577984973965446	5.982681038254309	238	28.012240907443772
1674.McG.F110715Ly2H4	EMP	urban biome	garden soil	soil	biome	terrestrial biome	anthropogenic terrestrial biome	dense settlement biome	urban biome	NA	EMP sample	Free-living	Non-saline	Soil (non-saline)	0.9201480738910074	9.90299	1737	106.87656658829252
2229.T.B.I.2.HE1.Thomas.CMB.Seaweed.lane6.NoIndex.L006	EMP	marine biome	kelp forest	organic material	biome	aquatic biome	marine biome	NA	NA	NA	EMP sample	Host-associated	Plant	Plant surface	0.6534150367592793	5.234656351589326	258	26.553551113166762
945.P3.F3.lane2.NoIndex.L002	EMP	Large lake biome	freshwater lake	fresh water	biome	aquatic biome	freshwater biome	freshwater lake biome	Large lake biome	NA	EMP sample	Free-living	Non-saline	Water (non-saline)	0.7446488648525904	6.910915418934854	622	65.19998290310185
2182.Z220B	EMP	urban biome	animal-associated habitat	feces	biome	terrestrial biome	anthropogenic terrestrial biome	dense settlement biome	urban biome	NA	EMP sample	Host-associated	Animal	Animal distal gut	0.6607379675520486	5.858947732193254	467	39.1615
755.LSSF.DELTA.D5.14.07.11.lane1.NoIndex.L001	EMP	urban biome	biofilter	sand	biome	terrestrial biome	anthropogenic terrestrial biome	dense settlement biome	urban biome	NA	EMP sample	Free-living	Non-saline	Soil (non-saline)	0.8200841393821675	8.588487653915925	1421	93.0158
894.YY1839.lane2.NoIndex.L002	EMP	Large river biome	animal-associated habitat	feces	biome	aquatic biome	freshwater biome	freshwater river biome	Large river biome	NA	EMP sample	Host-associated	Animal	Animal distal gut	0.7526263866207594	6.0544232786060395	264	19.256701941662463
2192.H07b.Nose.4161.lane1.NoIndex.L001	EMP	urban biome	human-associated habitat	mucus	biome	terrestrial biome	anthropogenic terrestrial biome	dense settlement biome	urban biome	NA	EMP sample	Host-associated	Animal	Animal secretion	0.45222450907014705	3.6075214971198903	252	29.822476220249825
2182.VHBJ0007	EMP	urban biome	animal-associated habitat	feces	biome	terrestrial biome	anthropogenic terrestrial biome	dense settlement biome	urban biome	NA	EMP sample	Host-associated	Animal	Animal distal gut	0.767317	6.54328	369	37.15270538681154
945.P1.B8.lane2.NoIndex.L002	EMP	Large lake biome	freshwater lake	fresh water	biome	aquatic biome	freshwater biome	freshwater lake biome	Large lake biome	NA	EMP sample	Free-living	Non-saline	Water (non-saline)	0.6017576653334168	5.2703279541628865	433	50.82060832298032
990.KA1U.E.20	EMP	urban biome	field soil	soil	biome	terrestrial biome	anthropogenic terrestrial biome	dense settlement biome	urban biome	NA	EMP sample	Free-living	Non-saline	Soil (non-saline)	0.878085	9.813628425900724	2314	145.99948219905386
1289.KH3	EMP	cropland biome	field	soil	biome	terrestrial biome	anthropogenic terrestrial biome	cropland biome	NA	NA	EMP sample	Free-living	Non-saline	Soil (non-saline)	0.8119384646114419	8.508116115854175	1427	93.97608876398911
1721.S17M	EMP	cropland biome	cultivated habitat	soil	biome	terrestrial biome	anthropogenic terrestrial biome	cropland biome	NA	NA	EMP sample	Free-living	Non-saline	Soil (non-saline)	0.8402514195803104	8.62274	1228	72.22491821690292
2229.T.B.I.3.HE3.Thomas.CMB.Seaweed.lane6.NoIndex.L006	EMP	marine biome	kelp forest	organic material	biome	aquatic biome	marine biome	NA	NA	NA	EMP sample	Host-associated	Plant	Plant surface	0.615335	4.983001672794427	274	25.514086806689537
2192.H03a.Kitchen.Floor.1202.lane2.NoIndex.L002	EMP	urban biome	anthropogenic environmental material	dust	biome	terrestrial biome	anthropogenic terrestrial biome	dense settlement biome	urban biome	NA	EMP sample	Free-living	Non-saline	Surface (non-saline)	0.6778056176809286	6.237251222387794	589	48.79231028567497
894.UY1341.lane5.NoIndex.L005	EMP	Large river biome	animal-associated habitat	feces	biome	aquatic biome	freshwater biome	freshwater river biome	Large river biome	NA	EMP sample	Host-associated	Animal	Animal distal gut	0.8270943584058893	8.147033962660768	923	76.71452285425497
2192.H06b.Foot.3182.lane6.NoIndex.L006	EMP	urban biome	human-associated habitat	sebum	biome	terrestrial biome	anthropogenic terrestrial biome	dense settlement biome	urban biome	NA	EMP sample	Host-associated	Animal	Animal surface	0.6816194225579031	7.126554102557921	1404	84.41478239856448
945.P5.D7.lane2.NoIndex.L002	EMP	Large lake biome	freshwater lake	fresh water	biome	aquatic biome	freshwater biome	freshwater lake biome	Large lake biome	NA	EMP sample	Free-living	Non-saline	Water (non-saline)	0.7816504449499612	7.682167255899271	909	92.77756374926396
990.KA1U.C.18	EMP	urban biome	field soil	soil	biome	terrestrial biome	anthropogenic terrestrial biome	dense settlement biome	urban biome	NA	EMP sample	Free-living	Non-saline	Soil (non-saline)	0.8149643029184735	9.185840009407436	2472	157.20097093133776
2182.ZF2C	EMP	urban biome	animal-associated habitat	feces	biome	terrestrial biome	anthropogenic terrestrial biome	dense settlement biome	urban biome	NA	EMP sample	Host-associated	Animal	Animal distal gut	0.75576	7.033149313122965	633	48.73671787671274
945.P8.F8.lane2.NoIndex.L002	EMP	Large lake biome	freshwater lake	fresh water	biome	aquatic biome	freshwater biome	freshwater lake biome	Large lake biome	NA	EMP sample	Free-living	Non-saline	Water (non-saline)	0.5275093223265688	4.611205326136543	428	57.531951201778504
1064.G.CV307	EMP	village biome	insecta-associated habitat	organic material	biome	terrestrial biome	anthropogenic terrestrial biome	village biome	NA	NA	EMP sample	Host-associated	Animal	Animal corpus	0.1936406008980744	0.9501732434747437	30	4.2829390514339405
894.GV1900.lane2.NoIndex.L002	EMP	Large river biome	animal-associated habitat	feces	biome	aquatic biome	freshwater biome	freshwater river biome	Large river biome	NA	EMP sample	Host-associated	Animal	Animal distal gut	0.6185823010088557	4.4656498747581805	149	15.342006450922625
2192.H01a.Bedroom.Floor.268.lane2.NoIndex.L002	EMP	urban biome	anthropogenic environmental material	dust	biome	terrestrial biome	anthropogenic terrestrial biome	dense settlement biome	urban biome	NA	EMP sample	Free-living	Non-saline	Surface (non-saline)	0.6301078112149463	4.530364615815354	146	17.0226
990.KA1F.C.09	EMP	urban biome	field soil	soil	biome	terrestrial biome	anthropogenic terrestrial biome	dense settlement biome	urban biome	NA	EMP sample	Free-living	Non-saline	Soil (non-saline)	0.8506014625233989	9.663553145307915	2630	170.49379735350914
1714.McG.OPB210	EMP	tropical moist broadleaf forest biome	Oil palm plantation	soil	biome	terrestrial biome	forest biome	broadleaf forest biome	tropical broadleaf forest biome	tropical moist broadleaf forest biome	EMP sample	Free-living	Non-saline	Soil (non-saline)	0.8776259677892856	9.265504298515044	1507	85.8732
2229.S1.T3.6.HP1.Thomas.CMB.Seaweed.lane6.NoIndex.L006	EMP	marine biome	kelp forest	organic material	biome	aquatic biome	marine biome	NA	NA	NA	EMP sample	Host-associated	Plant	Plant surface	0.5084028400884305	3.7132628757564414	158	16.103899295353195
1064.G.GVR166	EMP	village biome	insecta-associated habitat	organic material	biome	terrestrial biome	anthropogenic terrestrial biome	village biome	NA	NA	EMP sample	Host-associated	Animal	Animal corpus	0.20132415765286318	0.8395066383909878	18	4.005485720300795
945.P6.E5.lane2.NoIndex.L002	EMP	Large lake biome	freshwater lake	fresh water	biome	aquatic biome	freshwater biome	freshwater lake biome	Large lake biome	NA	EMP sample	Free-living	Non-saline	Water (non-saline)	0.7003923097101841	5.512342924210566	234	29.8373
2192.H07b.Bathroom.Door.Knob.3990.lane2.NoIndex.L002	EMP	urban biome	anthropogenic environmental material	dust	biome	terrestrial biome	anthropogenic terrestrial biome	dense settlement biome	urban biome	NA	EMP sample	Free-living	Non-saline	Surface (non-saline)	0.5052738684969651	3.1758494941839364	78	12.17940042001664
2229.S1.N1.5.HP3.Thomas.CMB.Seaweed.lane6.NoIndex.L006	EMP	marine biome	kelp forest	organic material	biome	aquatic biome	marine biome	NA	NA	NA	EMP sample	Host-associated	Plant	Plant surface	0.5757979751428928	4.4804911669059795	220	22.05244229726608
990.KA3U.B.10	EMP	urban biome	field soil	soil	biome	terrestrial biome	anthropogenic terrestrial biome	dense settlement biome	urban biome	NA	EMP sample	Free-living	Non-saline	Soil (non-saline)	0.8264987794445166	9.389272783725277	2629	161.5567306242578
723.IC1.S2.G3.Catlin2.16Spool.110602.HWI.EAS137R.0375.s.5.1.sequence	EMP	marine pelagic biome	cold temperature habitat	sea water	biome	aquatic biome	marine biome	marine pelagic biome	NA	NA	EMP sample	Free-living	Saline	Water (saline)	0.6646388602966976	5.522044983950425	317	35.775022310559955
2192.H02a.Foot.824.lane2.NoIndex.L002	EMP	urban biome	human-associated habitat	sebum	biome	terrestrial biome	anthropogenic terrestrial biome	dense settlement biome	urban biome	NA	EMP sample	Host-associated	Animal	Animal surface	0.654332	5.881585312092782	508	40.98222167500845
2192.H05b.Bathroom.Door.Knob.2982.lane1.NoIndex.L001	EMP	urban biome	anthropogenic environmental material	dust	biome	terrestrial biome	anthropogenic terrestrial biome	dense settlement biome	urban biome	NA	EMP sample	Free-living	Non-saline	Surface (non-saline)	0.5647829113973709	3.629444517570962	86	12.637740548465683
755.SSFA.L2.D50.19.04.11.lane1.NoIndex.L001	EMP	urban biome	biofilter	sand	biome	terrestrial biome	anthropogenic terrestrial biome	dense settlement biome	urban biome	NA	EMP sample	Free-living	Non-saline	Soil (non-saline)	0.8783842521049666	9.875826970758906	2424	167.73100861316712
990.KA3F.B.01	EMP	urban biome	field soil	soil	biome	terrestrial biome	anthropogenic terrestrial biome	dense settlement biome	urban biome	NA	EMP sample	Free-living	Non-saline	Soil (non-saline)	0.8294169907112352	9.35019	2475	148.46186939045515
2080.S24D85	EMP	marine biome	photic zone	sea water	biome	aquatic biome	marine biome	NA	NA	NA	EMP sample	Free-living	Saline	Water (saline)	0.8182179831846672	7.290234749393339	481	52.34166183880564
2192.H06b.Hand.3250.lane6.NoIndex.L006	EMP	urban biome	human-associated habitat	sebum	biome	terrestrial biome	anthropogenic terrestrial biome	dense settlement biome	urban biome	NA	EMP sample	Host-associated	Animal	Animal surface	0.4487752091720717	3.471145927702086	213	20.77020475993049
2192.H07b.Bathroom.Door.Knob.3942.lane2.NoIndex.L002	EMP	urban biome	anthropogenic environmental material	dust	biome	terrestrial biome	anthropogenic terrestrial biome	dense settlement biome	urban biome	NA	EMP sample	Free-living	Non-saline	Surface (non-saline)	0.5939858144159301	5.6580242355262245	737	58.32192176887702
990.KA2U.A.08	EMP	urban biome	field soil	soil	biome	terrestrial biome	anthropogenic terrestrial biome	dense settlement biome	urban biome	NA	EMP sample	Free-living	Non-saline	Soil (non-saline)	0.893764	10.265620970136911	2868	163.0163642335189
945.P6.H7.lane2.NoIndex.L002	EMP	Large lake biome	freshwater lake	fresh water	biome	aquatic biome	freshwater biome	freshwater lake biome	Large lake biome	NA	EMP sample	Free-living	Non-saline	Water (non-saline)	0.6070250298985598	5.279276972639171	415	38.61738482922396
2192.H05b.Bathroom.Door.Knob.2574.lane5.NoIndex.L005	EMP	urban biome	anthropogenic environmental material	dust	biome	terrestrial biome	anthropogenic terrestrial biome	dense settlement biome	urban biome	NA	EMP sample	Free-living	Non-saline	Surface (non-saline)	0.5462194722653515	4.625171034917496	354	32.58059502143328
2229.W1.T32.PH1.Thomas.CMB.Seaweed.lane6.NoIndex.L006	EMP	marine biome	kelp forest	organic material	biome	aquatic biome	marine biome	NA	NA	NA	EMP sample	Host-associated	Plant	Plant surface	0.5005192711052641	3.8186400144843673	198	17.67391147655143
1288.NSB14aug08E.McMahon.Pool.3.and.1percentPhiX.110310.HWUSI.EAS552R.0357.s.3.1.sequence	EMP	Small lake biome	freshwater lake	fresh water	biome	aquatic biome	freshwater biome	freshwater lake biome	Small lake biome	NA	EMP sample	Free-living	Non-saline	Water (non-saline)	0.6348319765180797	4.918800581148129	215	25.62021031768084
990.KA2F.A.19	EMP	urban biome	field soil	soil	biome	terrestrial biome	anthropogenic terrestrial biome	dense settlement biome	urban biome	NA	EMP sample	Free-living	Non-saline	Soil (non-saline)	0.7956110211102968	8.76952	2080	131.10408107313026
2229.W1.N1.6.SP2.Thomas.CMB.Seaweed.lane5.NoIndex.L005	EMP	marine biome	kelp forest	organic material	biome	aquatic biome	marine biome	NA	NA	NA	EMP sample	Host-associated	Plant	Plant surface	0.5045167360396446	3.6848796238195063	158	16.382667856538433
2192.H01a.Front.Door.Knob.53.lane1.NoIndex.L001	EMP	urban biome	anthropogenic environmental material	dust	biome	terrestrial biome	anthropogenic terrestrial biome	dense settlement biome	urban biome	NA	EMP sample	Free-living	Non-saline	Surface (non-saline)	0.5664741898600513	5.135705529363535	536	46.70328366631436
894.OS1933.lane2.NoIndex.L002	EMP	Large river biome	animal-associated habitat	feces	biome	aquatic biome	freshwater biome	freshwater river biome	Large river biome	NA	EMP sample	Host-associated	Animal	Animal distal gut	0.8136165985371548	8.34558	1224	87.73197960192371
1240.1307TCDNA	EMP	marine biome	strait	sea water	biome	aquatic biome	marine biome	NA	NA	NA	EMP sample	Free-living	Saline	Water (saline)	0.6015251447865321	4.763395355346347	242	30.331413853145968
894.SV1311.lane5.NoIndex.L005	EMP	Large river biome	animal-associated habitat	feces	biome	aquatic biome	freshwater biome	freshwater river biome	Large river biome	NA	EMP sample	Host-associated	Animal	Animal distal gut	0.6697012110109156	6.162673468691658	589	43.45114935102907
1674.McG.F110714Ch3H2	EMP	urban biome	garden soil	soil	biome	terrestrial biome	anthropogenic terrestrial biome	dense settlement biome	urban biome	NA	EMP sample	Free-living	Non-saline	Soil (non-saline)	0.9047933937723801	9.858929575405634	1906	110.12516895927558
2192.H03a.Foot.1400.lane6.NoIndex.L006	EMP	urban biome	human-associated habitat	sebum	biome	terrestrial biome	anthropogenic terrestrial biome	dense settlement biome	urban biome	NA	EMP sample	Host-associated	Animal	Animal surface	0.715626	7.527423352748741	1467	93.98686483923827
945.P3.G12.lane2.NoIndex.L002	EMP	Large lake biome	freshwater lake	fresh water	biome	aquatic biome	freshwater biome	freshwater lake biome	Large lake biome	NA	EMP sample	Free-living	Non-saline	Water (non-saline)	0.7446506164099359	6.148868946996994	306	39.94215949455556
2382.SH004.C1.RH.4.15.root.6.11.lane1.NoIndex.L001.sequences	EMP	cropland biome	vineyard	organic material	biome	terrestrial biome	anthropogenic terrestrial biome	cropland biome	NA	NA	EMP sample	Host-associated	Plant	Plant rhizosphere	0.8333874096327644	9.227934221638906	2154	132.16788950846933
1222.B6.5.5.06	EMP	marine biome	ocean	sea water	biome	aquatic biome	marine biome	NA	NA	NA	EMP sample	Free-living	Saline	Water (saline)	0.6937317201001028	5.757423854064372	315	30.515252391012158
2382.MU002.C3.HA.4.293.root.9.11.lane1.NoIndex.L001.sequences	EMP	cropland biome	vineyard	organic material	biome	terrestrial biome	anthropogenic terrestrial biome	cropland biome	NA	NA	EMP sample	Host-associated	Plant	Plant rhizosphere	0.7232920498631783	7.799848929197591	1763	127.46624206431497
662.M20	EMP	marine biome	intertidal zone	biofilm	biome	aquatic biome	marine biome	NA	NA	NA	EMP sample	Free-living	Saline	Surface (saline)	0.5698962272108793	4.217733268779796	169	15.304272143631017
2192.H01a.Hand.79.lane1.NoIndex.L001	EMP	urban biome	human-associated habitat	sebum	biome	terrestrial biome	anthropogenic terrestrial biome	dense settlement biome	urban biome	NA	EMP sample	Host-associated	Animal	Animal surface	0.5297229423980726	3.708060596786508	128	13.914108924366335
1714.McG.LC1020	EMP	tropical moist broadleaf forest biome	forest soil	soil	biome	terrestrial biome	forest biome	broadleaf forest biome	tropical broadleaf forest biome	tropical moist broadleaf forest biome	EMP sample	Free-living	Non-saline	Soil (non-saline)	0.8608104258773038	8.824582939759674	1219	64.5938
1288.NSBH26June09.McMahon.Pool.2.and.1percentPhiX.110310.HWUSI.EAS552R.0357.s.8.1.sequence	EMP	Small lake biome	freshwater lake	fresh water	biome	aquatic biome	freshwater biome	freshwater lake biome	Small lake biome	NA	EMP sample	Free-living	Non-saline	Water (non-saline)	0.6726859189859093	5.913691486642454	443	52.30910332321223
1883.2008.51.Crump.Artic.LTREB.main.lane3.NoIndex	EMP	Small lake biome	freshwater habitat	fresh water	biome	aquatic biome	freshwater biome	freshwater lake biome	Small lake biome	NA	EMP sample	Free-living	Non-saline	Water (non-saline)	0.7334836081949043	6.718615478701295	572	51.35496089566765
2229.S2.T32.EH1.Thomas.CMB.Seaweed.lane6.NoIndex.L006	EMP	marine biome	kelp forest	organic material	biome	aquatic biome	marine biome	NA	NA	NA	EMP sample	Host-associated	Plant	Plant surface	0.6913067811468917	5.510782115053961	251	22.997177207273555
894.YY1581.lane5.NoIndex.L005	EMP	Large river biome	animal-associated habitat	feces	biome	aquatic biome	freshwater biome	freshwater river biome	Large river biome	NA	EMP sample	Host-associated	Animal	Animal distal gut	0.8263290756573168	8.430311549087316	1178	83.47067343749245
1056.Myr.tri.Seat.10.04F05	EMP	terrestrial biome	animal-associated habitat	feces	biome	terrestrial biome	NA	NA	NA	NA	EMP sample	Host-associated	Animal	Animal distal gut	0.5571105026927032	3.470140311843865	75	7.461811024162369
2229.W2.N1.8.HE2.Thomas.CMB.Seaweed.lane6.NoIndex.L006	EMP	marine biome	kelp forest	organic material	biome	aquatic biome	marine biome	NA	NA	NA	EMP sample	Host-associated	Plant	Plant surface	0.2925963396363965	2.079928236269096	138	12.550301306429409
1721.BMC.7.5T.18.3	EMP	cropland biome	cultivated habitat	soil	biome	terrestrial biome	anthropogenic terrestrial biome	cropland biome	NA	NA	EMP sample	Free-living	Non-saline	Soil (non-saline)	0.7193965094043625	5.574022890186499	215	20.66738842346026
2192.H07a.Foot.3731.lane6.NoIndex.L006	EMP	urban biome	human-associated habitat	sebum	biome	terrestrial biome	anthropogenic terrestrial biome	dense settlement biome	urban biome	NA	EMP sample	Host-associated	Animal	Animal surface	0.5604939410711173	5.40431	799	58.92421408811041
1288.CBH24Aug09.McMahon.Pool.4.and.1percentPhiX.110310.HWUSI.EAS552R.0357.s.4.1.sequence	EMP	Small lake biome	freshwater lake	fresh water	biome	aquatic biome	freshwater biome	freshwater lake biome	Small lake biome	NA	EMP sample	Free-living	Non-saline	Water (non-saline)	0.5488788916918306	4.365890455144396	248	30.0122
864.3.OTC.noG.noV.2010a.lane2.NoIndex	EMP	montane grassland biome	steppe soil	soil	biome	terrestrial biome	grassland biome	montane grassland biome	NA	NA	EMP sample	Free-living	Non-saline	Soil (non-saline)	0.4011052963713284	4.00936	1021	66.77771775842677
864.10.OTC.addV.noG.addW.lane2.NoIndex	EMP	montane grassland biome	steppe soil	soil	biome	terrestrial biome	grassland biome	montane grassland biome	NA	NA	EMP sample	Free-living	Non-saline	Soil (non-saline)	0.49001172762344275	4.325112273209506	454	36.86739901885288
1288.FBH31July07.McMahon.Pool.1.and.1percentPhiX.110310.HWUSI.EAS552R.0357.s.1.1.sequence	EMP	Small lake biome	freshwater lake	fresh water	biome	aquatic biome	freshwater biome	freshwater lake biome	Small lake biome	NA	EMP sample	Free-living	Non-saline	Water (non-saline)	0.1668125245298412	1.139811633097563	114	14.28386525863085
2192.H01a.Foot.11.lane1.NoIndex.L001	EMP	urban biome	human-associated habitat	sebum	biome	terrestrial biome	anthropogenic terrestrial biome	dense settlement biome	urban biome	NA	EMP sample	Host-associated	Animal	Animal surface	0.6052064379404218	5.410290892981631	491	42.55797920898529
990.KA2U.B.02	EMP	urban biome	field soil	soil	biome	terrestrial biome	anthropogenic terrestrial biome	dense settlement biome	urban biome	NA	EMP sample	Free-living	Non-saline	Soil (non-saline)	0.8000392571855933	8.994027848374408	2422	164.3263378345843
2229.S1.T3.4.HP5.Thomas.CMB.Seaweed.lane6.NoIndex.L006	EMP	marine biome	kelp forest	organic material	biome	aquatic biome	marine biome	NA	NA	NA	EMP sample	Host-associated	Plant	Plant surface	0.5691106419314673	4.166987198257392	160	16.924218747511556
2229.S2.N1.4.HP1.Thomas.CMB.Seaweed.lane6.NoIndex.L006	EMP	marine biome	kelp forest	organic material	biome	aquatic biome	marine biome	NA	NA	NA	EMP sample	Host-associated	Plant	Plant surface	0.5102301150778134	3.7450125116257107	162	17.732756865992226
894.OS1224.lane5.NoIndex.L005	EMP	Large river biome	animal-associated habitat	feces	biome	aquatic biome	freshwater biome	freshwater river biome	Large river biome	NA	EMP sample	Host-associated	Animal	Animal distal gut	0.8352193117655876	8.413	1077	77.2382
894.F1469.lane5.NoIndex.L005	EMP	Large river biome	animal-associated habitat	feces	biome	aquatic biome	freshwater biome	freshwater river biome	Large river biome	NA	EMP sample	Host-associated	Animal	Animal distal gut	0.7599951320467746	6.400728224073994	343	21.42417100662894
990.KA2F.B.13	EMP	urban biome	field soil	soil	biome	terrestrial biome	anthropogenic terrestrial biome	dense settlement biome	urban biome	NA	EMP sample	Free-living	Non-saline	Soil (non-saline)	0.839292	9.417683893714274	2387	162.14134217142995
2192.H02a.Kitchen.Floor.914.lane2.NoIndex.L002	EMP	urban biome	anthropogenic environmental material	dust	biome	terrestrial biome	anthropogenic terrestrial biome	dense settlement biome	urban biome	NA	EMP sample	Free-living	Non-saline	Surface (non-saline)	0.49600000814166817	4.700968177320931	713	53.62948187247976
2192.H06b.Nose.3204.lane6.NoIndex.L006	EMP	urban biome	human-associated habitat	mucus	biome	terrestrial biome	anthropogenic terrestrial biome	dense settlement biome	urban biome	NA	EMP sample	Host-associated	Animal	Animal secretion	0.5594787980002434	4.645789271847687	316	25.63029105815005
894.YY1175.lane5.NoIndex.L005	EMP	Large river biome	animal-associated habitat	feces	biome	aquatic biome	freshwater biome	freshwater river biome	Large river biome	NA	EMP sample	Host-associated	Animal	Animal distal gut	0.7853901427234803	6.800073952168509	404	29.883968725754098
1289.KH55	EMP	cropland biome	field	soil	biome	terrestrial biome	anthropogenic terrestrial biome	cropland biome	NA	NA	EMP sample	Free-living	Non-saline	Soil (non-saline)	0.8239627943998451	8.585659505674654	1370	84.29232870692606
2229.S1.T33.PH2.Thomas.CMB.Seaweed.lane6.NoIndex.L006	EMP	marine biome	kelp forest	organic material	biome	aquatic biome	marine biome	NA	NA	NA	EMP sample	Host-associated	Plant	Plant surface	0.6039431794431985	4.810881087637485	250	23.26022071775605
894.SV1737.lane5.NoIndex.L005	EMP	Large river biome	animal-associated habitat	feces	biome	aquatic biome	freshwater biome	freshwater river biome	Large river biome	NA	EMP sample	Host-associated	Animal	Animal distal gut	0.5345002228456044	4.716091756053318	453	36.04127326796978
1064.W.CV271	EMP	village biome	insecta-associated habitat	organic material	biome	terrestrial biome	anthropogenic terrestrial biome	village biome	NA	NA	EMP sample	Host-associated	Animal	Animal corpus	0.0923344	0.5560716816089205	65	10.291640486768417
678.OA.mesocosm.413	EMP	marine biome	neritic zone	marine sediment	biome	aquatic biome	marine biome	NA	NA	NA	EMP sample	Free-living	Saline	Sediment (saline)	0.8215266720830248	8.675595089379645	1510	108.17794329557279
2192.H05b.Bedroom.Floor.2644.lane5.NoIndex.L005	EMP	urban biome	anthropogenic environmental material	dust	biome	terrestrial biome	anthropogenic terrestrial biome	dense settlement biome	urban biome	NA	EMP sample	Free-living	Non-saline	Surface (non-saline)	0.5894229999834065	5.688551840809613	804	63.95655929912571
2229.S2.N1.5.HP3.Thomas.CMB.Seaweed.lane6.NoIndex.L006	EMP	marine biome	kelp forest	organic material	biome	aquatic biome	marine biome	NA	NA	NA	EMP sample	Host-associated	Plant	Plant surface	0.639702	5.180327092311195	274	27.439915088547927
755.LSSF.GAMMA.D45.23.06.11.lane1.NoIndex.L001	EMP	urban biome	biofilter	sand	biome	terrestrial biome	anthropogenic terrestrial biome	dense settlement biome	urban biome	NA	EMP sample	Free-living	Non-saline	Soil (non-saline)	0.8054452816603908	7.748560666990753	787	65.94554464230912
2192.H07a.Bathroom.Door.Knob.3750.lane2.NoIndex.L002	EMP	urban biome	anthropogenic environmental material	dust	biome	terrestrial biome	anthropogenic terrestrial biome	dense settlement biome	urban biome	NA	EMP sample	Free-living	Non-saline	Surface (non-saline)	0.3918821044592925	3.5032611154861906	491	47.50640840705124
2229.W2.T33.EH2.Thomas.CMB.Seaweed.lane5.NoIndex.L005	EMP	marine biome	kelp forest	organic material	biome	aquatic biome	marine biome	NA	NA	NA	EMP sample	Host-associated	Plant	Plant surface	0.5255216098429846	3.6169776552752637	118	13.494086550810069
2182.ZX12CN	EMP	urban biome	animal-associated habitat	feces	biome	terrestrial biome	anthropogenic terrestrial biome	dense settlement biome	urban biome	NA	EMP sample	Host-associated	Animal	Animal distal gut	0.7059	6.241812434394086	459	37.96469293694851
945.P5.G9.lane2.NoIndex.L002	EMP	Large lake biome	freshwater lake	fresh water	biome	aquatic biome	freshwater biome	freshwater lake biome	Large lake biome	NA	EMP sample	Free-living	Non-saline	Water (non-saline)	0.6634292767956833	5.9170349873446915	484	61.79202587142655
1288.NSBH05June09.McMahon.Pool.2.and.1percentPhiX.110310.HWUSI.EAS552R.0357.s.2.1.sequence	EMP	Small lake biome	freshwater lake	fresh water	biome	aquatic biome	freshwater biome	freshwater lake biome	Small lake biome	NA	EMP sample	Free-living	Non-saline	Water (non-saline)	0.6666203629320014	5.725412067491242	385	44.9515
2192.H01a.Foot.179.lane2.NoIndex.L002	EMP	urban biome	human-associated habitat	sebum	biome	terrestrial biome	anthropogenic terrestrial biome	dense settlement biome	urban biome	NA	EMP sample	Host-associated	Animal	Animal surface	0.5221023472137537	4.579615240586985	437	38.958517749966354
945.P8.E6.lane2.NoIndex.L002	EMP	Large lake biome	freshwater lake	fresh water	biome	aquatic biome	freshwater biome	freshwater lake biome	Large lake biome	NA	EMP sample	Free-living	Non-saline	Water (non-saline)	0.6800733678499394	5.5696815698576785	292	34.09644002143097
990.KA1U.A.14	EMP	urban biome	field soil	soil	biome	terrestrial biome	anthropogenic terrestrial biome	dense settlement biome	urban biome	NA	EMP sample	Free-living	Non-saline	Soil (non-saline)	0.8734907594875478	9.80511	2394	143.37533308331894
678.seasonal.insitu.sample.558	EMP	marine biome	neritic zone	marine sediment	biome	aquatic biome	marine biome	NA	NA	NA	EMP sample	Free-living	Saline	Sediment (saline)	0.8611055751363289	9.45383	2018	136.29998185102738
2192.H05b.Nose.2460.lane5.NoIndex.L005	EMP	urban biome	human-associated habitat	mucus	biome	terrestrial biome	anthropogenic terrestrial biome	dense settlement biome	urban biome	NA	EMP sample	Host-associated	Animal	Animal secretion	0.5413060285095546	4.77442	452	41.138057734845916
945.P7.D12.lane2.NoIndex.L002	EMP	Large lake biome	freshwater lake	fresh water	biome	aquatic biome	freshwater biome	freshwater lake biome	Large lake biome	NA	EMP sample	Free-living	Non-saline	Water (non-saline)	0.6781135702785367	5.158633919344889	195	25.935382419731134
1056.Myr.tri.Seat.20.04K11	EMP	terrestrial biome	animal-associated habitat	feces	biome	terrestrial biome	NA	NA	NA	NA	EMP sample	Host-associated	Animal	Animal distal gut	0.681096	5.244739532411816	208	19.5717
990.KA1F.A.05	EMP	urban biome	field soil	soil	biome	terrestrial biome	anthropogenic terrestrial biome	dense settlement biome	urban biome	NA	EMP sample	Free-living	Non-saline	Soil (non-saline)	0.8615880945351014	9.578269399596474	2221	143.01029227362028
945.P8.H4.lane2.NoIndex.L002	EMP	Large lake biome	freshwater lake	fresh water	biome	aquatic biome	freshwater biome	freshwater lake biome	Large lake biome	NA	EMP sample	Free-living	Non-saline	Water (non-saline)	0.7006249852812995	6.2017565418558815	462	49.80404323090305
945.P1.A6.lane2.NoIndex.L002	EMP	Large lake biome	freshwater lake	fresh water	biome	aquatic biome	freshwater biome	freshwater lake biome	Large lake biome	NA	EMP sample	Free-living	Non-saline	Water (non-saline)	0.7924269882671716	7.1363	514	58.11571630815487
2192.H03a.Bathroom.Door.Knob.1446.lane5.NoIndex.L005	EMP	urban biome	anthropogenic environmental material	dust	biome	terrestrial biome	anthropogenic terrestrial biome	dense settlement biome	urban biome	NA	EMP sample	Free-living	Non-saline	Surface (non-saline)	0.2482780651176789	1.8520132491529038	176	24.134086382416644
894.MR311.lane3.NoIndex.L003	EMP	Large river biome	animal-associated habitat	feces	biome	aquatic biome	freshwater biome	freshwater river biome	Large river biome	NA	EMP sample	Host-associated	Animal	Animal distal gut	0.8182326097452507	7.904123649191382	809	59.020468203436465
2192.H04a.Dog.Nose.1962.lane6.NoIndex.L006	EMP	urban biome	animal-associated habitat	sebum	biome	terrestrial biome	anthropogenic terrestrial biome	dense settlement biome	urban biome	NA	EMP sample	Host-associated	Animal	Animal secretion	0.7070142295504098	6.811948511500932	795	51.70849165986312
1064.W.CJV177	EMP	village biome	insecta-associated habitat	organic material	biome	terrestrial biome	anthropogenic terrestrial biome	village biome	NA	NA	EMP sample	Host-associated	Animal	Animal corpus	0.39802750141004817	1.8925759919719904	27	5.704598374070958
2192.H04a.Hand.1882.lane6.NoIndex.L006	EMP	urban biome	human-associated habitat	sebum	biome	terrestrial biome	anthropogenic terrestrial biome	dense settlement biome	urban biome	NA	EMP sample	Host-associated	Animal	Animal surface	0.6172791414435808	5.7843298772101335	662	52.43988111042278
755.SSFA.L3.D3.19.07.11.lane1.NoIndex.L001	EMP	urban biome	biofilter	sand	biome	terrestrial biome	anthropogenic terrestrial biome	dense settlement biome	urban biome	NA	EMP sample	Free-living	Non-saline	Soil (non-saline)	0.8703698392671241	9.506688030971489	1941	152.43738851301103
755.LSSF.GAMMA.D1.22.07.11.lane1.NoIndex.L001	EMP	urban biome	biofilter	sand	biome	terrestrial biome	anthropogenic terrestrial biome	dense settlement biome	urban biome	NA	EMP sample	Free-living	Non-saline	Soil (non-saline)	0.8266430375067032	8.227364256092493	991	86.32548894013973
2229.S2.T33.EH3.Thomas.CMB.Seaweed.lane6.NoIndex.L006	EMP	marine biome	kelp forest	organic material	biome	aquatic biome	marine biome	NA	NA	NA	EMP sample	Host-associated	Plant	Plant surface	0.6637696122989281	5.275884635718466	247	21.17504974433609
755.SSFA.L2.D40.19.07.11.lane1.NoIndex.L001	EMP	urban biome	biofilter	sand	biome	terrestrial biome	anthropogenic terrestrial biome	dense settlement biome	urban biome	NA	EMP sample	Free-living	Non-saline	Soil (non-saline)	0.8750133618845322	9.602131824794283	2011	153.60104605856756
2382.RU006.C181.RH.3.790.gp.9.12.lane8.NoIndex.L008.sequences	EMP	cropland biome	vineyard	organic material	biome	terrestrial biome	anthropogenic terrestrial biome	cropland biome	NA	NA	EMP sample	Host-associated	Plant	Plant corpus	0.1096739741303705	0.3794096138482127	11	2.4799085546332442
2192.H02a.Kitchen.Light.Switch.819.lane2.NoIndex.L002	EMP	urban biome	anthropogenic environmental material	dust	biome	terrestrial biome	anthropogenic terrestrial biome	dense settlement biome	urban biome	NA	EMP sample	Free-living	Non-saline	Surface (non-saline)	0.5891094327855761	5.4741943263611486	627	57.793476283276476
1674.McG.G110713Lb5	EMP	urban biome	garden soil	soil	biome	terrestrial biome	anthropogenic terrestrial biome	dense settlement biome	urban biome	NA	EMP sample	Free-living	Non-saline	Soil (non-saline)	0.8847798473459343	9.575592567698651	1811	106.58962079620879
990.KA2U.C.04	EMP	urban biome	field soil	soil	biome	terrestrial biome	anthropogenic terrestrial biome	dense settlement biome	urban biome	NA	EMP sample	Free-living	Non-saline	Soil (non-saline)	0.8666119250453468	9.921074109573919	2794	183.43468539595574
1288.MAE27Aug07.McMahon.Pool.1.and.1percentPhiX.110310.HWUSI.EAS552R.0357.s.1.1.sequence	EMP	Small lake biome	freshwater lake	fresh water	biome	aquatic biome	freshwater biome	freshwater lake biome	Small lake biome	NA	EMP sample	Free-living	Non-saline	Water (non-saline)	0.7178994442012621	6.5686	568	67.29652806435516
1064.G.CV03	EMP	village biome	insecta-associated habitat	organic material	biome	terrestrial biome	anthropogenic terrestrial biome	village biome	NA	NA	EMP sample	Host-associated	Animal	Animal corpus	0.1935600654854944	0.8631678761315197	22	4.652182807948462
2229.W1.N31.ES2.Thomas.CMB.Seaweed.lane5.NoIndex.L005	EMP	marine biome	kelp forest	organic material	biome	aquatic biome	marine biome	NA	NA	NA	EMP sample	Host-associated	Plant	Plant surface	0.7121987778775284	5.920425081392455	318	29.531652665189473
2192.H03a.Bathroom.Door.Knob.1494.lane5.NoIndex.L005	EMP	urban biome	anthropogenic environmental material	dust	biome	terrestrial biome	anthropogenic terrestrial biome	dense settlement biome	urban biome	NA	EMP sample	Free-living	Non-saline	Surface (non-saline)	0.6450703793068606	6.050359160909223	666	57.174356985386886
755.EFA.14.06.11.lane1.NoIndex.L001	EMP	urban biome	biofilter	fresh water	biome	terrestrial biome	anthropogenic terrestrial biome	dense settlement biome	urban biome	NA	EMP sample	Free-living	Non-saline	Water (non-saline)	0.8978981567457723	10.001033718708054	2254	179.0260421090653
2192.H05b.Bathroom.Door.Knob.2598.lane5.NoIndex.L005	EMP	urban biome	anthropogenic environmental material	dust	biome	terrestrial biome	anthropogenic terrestrial biome	dense settlement biome	urban biome	NA	EMP sample	Free-living	Non-saline	Surface (non-saline)	0.49952872550684463	3.431944532140688	117	14.838895712252043
2229.S2.T3.6.HP1.Thomas.CMB.Seaweed.lane6.NoIndex.L006	EMP	marine biome	kelp forest	organic material	biome	aquatic biome	marine biome	NA	NA	NA	EMP sample	Host-associated	Plant	Plant surface	0.5987710103418409	4.793535899738263	257	25.939231478214698
2229.S1.N1.6.HP5.Thomas.CMB.Seaweed.lane6.NoIndex.L006	EMP	marine biome	kelp forest	organic material	biome	aquatic biome	marine biome	NA	NA	NA	EMP sample	Host-associated	Plant	Plant surface	0.7180805919702026	6.281907500102693	430	38.99724854940171
2192.H05b.Foot.2696.lane5.NoIndex.L005	EMP	urban biome	human-associated habitat	sebum	biome	terrestrial biome	anthropogenic terrestrial biome	dense settlement biome	urban biome	NA	EMP sample	Host-associated	Animal	Animal surface	0.6462768974591153	6.440656148238222	1000	76.03993143593809
990.KA2F.C.15	EMP	urban biome	field soil	soil	biome	terrestrial biome	anthropogenic terrestrial biome	dense settlement biome	urban biome	NA	EMP sample	Free-living	Non-saline	Soil (non-saline)	0.8809514780642046	9.910445178675296	2435	140.965
1064.W.CV348	EMP	village biome	insecta-associated habitat	organic material	biome	terrestrial biome	anthropogenic terrestrial biome	village biome	NA	NA	EMP sample	Host-associated	Animal	Animal corpus	0.012507894445607936	0.0531326	19	5.588802642439024
894.YY972.lane5.NoIndex.L005	EMP	Large river biome	animal-associated habitat	feces	biome	aquatic biome	freshwater biome	freshwater river biome	Large river biome	NA	EMP sample	Host-associated	Animal	Animal distal gut	0.7420884828839772	7.144482014242499	791	67.31538277174022
1240.2601TCDNA	EMP	marine biome	strait	sea water	biome	aquatic biome	marine biome	NA	NA	NA	EMP sample	Free-living	Saline	Water (saline)	0.7090558315566965	6.6926304059204504	694	68.75482524423194
755.SSFB.L1.D30.26.07.11.lane1.NoIndex.L001	EMP	urban biome	biofilter	sand	biome	terrestrial biome	anthropogenic terrestrial biome	dense settlement biome	urban biome	NA	EMP sample	Free-living	Non-saline	Soil (non-saline)	0.6763918047980924	6.937215505218916	1223	86.40365108470539
990.KA2U.A.09	EMP	urban biome	field soil	soil	biome	terrestrial biome	anthropogenic terrestrial biome	dense settlement biome	urban biome	NA	EMP sample	Free-living	Non-saline	Soil (non-saline)	0.7802220313186987	8.631904583604221	2140	148.92179250375722
1288.SSBH21Aug08.McMahon.Pool.3.and.1percentPhiX.110310.HWUSI.EAS552R.0357.s.3.1.sequence	EMP	Small lake biome	freshwater lake	fresh water	biome	aquatic biome	freshwater biome	freshwater lake biome	Small lake biome	NA	EMP sample	Free-living	Non-saline	Water (non-saline)	0.6842317214479877	6.056647484433684	462	55.595789439386046
945.P12.F11.lane5.NoIndex.L005	EMP	Large lake biome	freshwater lake	fresh water	biome	aquatic biome	freshwater biome	freshwater lake biome	Large lake biome	NA	EMP sample	Free-living	Non-saline	Water (non-saline)	0.4814479294109411	4.2510517280798945	455	50.92095684088266
1288.SSB08jun09H.McMahon.Pool.4.and.1percentPhiX.110310.HWUSI.EAS552R.0357.s.4.1.sequence	EMP	Small lake biome	freshwater lake	fresh water	biome	aquatic biome	freshwater biome	freshwater lake biome	Small lake biome	NA	EMP sample	Free-living	Non-saline	Water (non-saline)	0.6288791790523555	5.301736079731255	345	43.37367826341245
2229.W1.N1.9.HE3.Thomas.CMB.Seaweed.lane6.NoIndex.L006	EMP	marine biome	kelp forest	organic material	biome	aquatic biome	marine biome	NA	NA	NA	EMP sample	Host-associated	Plant	Plant surface	0.5941948898713065	4.591890843433397	212	20.37590909252769
990.KA2F.A.18	EMP	urban biome	field soil	soil	biome	terrestrial biome	anthropogenic terrestrial biome	dense settlement biome	urban biome	NA	EMP sample	Free-living	Non-saline	Soil (non-saline)	0.8285340851888464	9.12028	2059	127.23059610367342
2192.H06a.Kitchen.Counter.3001.lane1.NoIndex.L001	EMP	urban biome	anthropogenic environmental material	dust	biome	terrestrial biome	anthropogenic terrestrial biome	dense settlement biome	urban biome	NA	EMP sample	Free-living	Non-saline	Surface (non-saline)	0.36392465504297106	2.787011972106567	202	18.372642396737863
2182.Z2EA	EMP	urban biome	animal-associated habitat	feces	biome	terrestrial biome	anthropogenic terrestrial biome	dense settlement biome	urban biome	NA	EMP sample	Host-associated	Animal	Animal distal gut	0.6540872051326827	5.546515773038076	357	37.423499659449504
2192.H05b.Nose.2580.lane5.NoIndex.L005	EMP	urban biome	human-associated habitat	mucus	biome	terrestrial biome	anthropogenic terrestrial biome	dense settlement biome	urban biome	NA	EMP sample	Host-associated	Animal	Animal secretion	0.6036302416334118	4.967163814501564	300	26.626876376321338
755.SSFA.L3.D10.24.08.11.lane1.NoIndex.L001	EMP	urban biome	biofilter	sand	biome	terrestrial biome	anthropogenic terrestrial biome	dense settlement biome	urban biome	NA	EMP sample	Free-living	Non-saline	Soil (non-saline)	0.8751872374286638	9.749193174300636	2256	164.241
990.KA3U.B.11	EMP	urban biome	field soil	soil	biome	terrestrial biome	anthropogenic terrestrial biome	dense settlement biome	urban biome	NA	EMP sample	Free-living	Non-saline	Soil (non-saline)	0.7616801308128333	8.470064241083648	2226	146.8217453043915
864.2.OTC.addV.noG.noW.lane2.NoIndex	EMP	montane grassland biome	steppe soil	soil	biome	terrestrial biome	grassland biome	montane grassland biome	NA	NA	EMP sample	Free-living	Non-saline	Soil (non-saline)	0.6015592743104744	5.674233060500705	691	45.88413705694681
2229.S1.T3.6.HP2.Thomas.CMB.Seaweed.lane6.NoIndex.L006	EMP	marine biome	kelp forest	organic material	biome	aquatic biome	marine biome	NA	NA	NA	EMP sample	Host-associated	Plant	Plant surface	0.41741375743505144	2.808326556663364	106	11.043250542971213
1288.NSBH29May07.McMahon.Pool.2.and.1percentPhiX.110310.HWUSI.EAS552R.0357.s.8.1.sequence	EMP	Small lake biome	freshwater lake	fresh water	biome	aquatic biome	freshwater biome	freshwater lake biome	Small lake biome	NA	EMP sample	Free-living	Non-saline	Water (non-saline)	0.5868045935943647	4.3626739956435605	173	18.3309
1064.G.GVR167	EMP	village biome	insecta-associated habitat	organic material	biome	terrestrial biome	anthropogenic terrestrial biome	village biome	NA	NA	EMP sample	Host-associated	Animal	Animal corpus	0.11691930823704193	0.37062543833193934	9	2.33261
2229.S1.T31.PH5.Thomas.CMB.Seaweed.lane6.NoIndex.L006	EMP	marine biome	kelp forest	organic material	biome	aquatic biome	marine biome	NA	NA	NA	EMP sample	Host-associated	Plant	Plant surface	0.5571792765233725	3.972288753511763	140	12.902324313992725
958.O.28	EMP	urban biome	human-associated habitat	saliva	biome	terrestrial biome	anthropogenic terrestrial biome	dense settlement biome	urban biome	NA	EMP sample	Host-associated	Animal	Animal secretion	0.6191011049973847	3.5792461870304804	55	9.13497
2192.H06b.Foot.3062.lane5.NoIndex.L005	EMP	urban biome	human-associated habitat	sebum	biome	terrestrial biome	anthropogenic terrestrial biome	dense settlement biome	urban biome	NA	EMP sample	Host-associated	Animal	Animal surface	0.46277460547511295	3.2446179270248554	129	13.970927737814232
894.YY1604.lane5.NoIndex.L005	EMP	Large river biome	animal-associated habitat	feces	biome	aquatic biome	freshwater biome	freshwater river biome	Large river biome	NA	EMP sample	Host-associated	Animal	Animal distal gut	0.7692566746972365	7.592843942235651	936	70.82995348862673
1064.G.CV306	EMP	village biome	insecta-associated habitat	organic material	biome	terrestrial biome	anthropogenic terrestrial biome	village biome	NA	NA	EMP sample	Host-associated	Animal	Animal corpus	0.5821933996230091	3.648481760838882	77	10.282868174880168
2192.H05b.Bathroom.Door.Knob.2478.lane5.NoIndex.L005	EMP	urban biome	anthropogenic environmental material	dust	biome	terrestrial biome	anthropogenic terrestrial biome	dense settlement biome	urban biome	NA	EMP sample	Free-living	Non-saline	Surface (non-saline)	0.5661848833522379	4.766060844217014	342	33.47821726950096
990.KA1U.C.19	EMP	urban biome	field soil	soil	biome	terrestrial biome	anthropogenic terrestrial biome	dense settlement biome	urban biome	NA	EMP sample	Free-living	Non-saline	Soil (non-saline)	0.8077274129141827	9.060073113355969	2380	148.0545657178373
894.OS1258.lane5.NoIndex.L005	EMP	Large river biome	animal-associated habitat	feces	biome	aquatic biome	freshwater biome	freshwater river biome	Large river biome	NA	EMP sample	Host-associated	Animal	Animal distal gut	0.8050179902569246	7.897686660670909	898	76.88344007396806
2192.H06b.Nose.3153.lane6.NoIndex.L006	EMP	urban biome	human-associated habitat	mucus	biome	terrestrial biome	anthropogenic terrestrial biome	dense settlement biome	urban biome	NA	EMP sample	Host-associated	Animal	Animal secretion	0.11844007203592632	0.46273240358035606	15	2.7832162099316946
894.YY1109.lane5.NoIndex.L005	EMP	Large river biome	animal-associated habitat	feces	biome	aquatic biome	freshwater biome	freshwater river biome	Large river biome	NA	EMP sample	Host-associated	Animal	Animal distal gut	0.5273101886378646	3.8016182142056896	148	12.97186096607357
2229.S2.T3.5.HP4.Thomas.CMB.Seaweed.lane6.NoIndex.L006	EMP	marine biome	kelp forest	organic material	biome	aquatic biome	marine biome	NA	NA	NA	EMP sample	Host-associated	Plant	Plant surface	0.5425907611996271	4.273725325638466	235	23.32479861258842
1747.907019.exhibit.dirt.plant	EMP	urban biome	animal-associated habitat	animal habitation	biome	terrestrial biome	anthropogenic terrestrial biome	dense settlement biome	urban biome	NA	EMP sample	Host-associated	Plant	Plant corpus	0.7754275167218735	7.796090779621437	1063	68.45079161530168
990.KA1F.C.08	EMP	urban biome	field soil	soil	biome	terrestrial biome	anthropogenic terrestrial biome	dense settlement biome	urban biome	NA	EMP sample	Free-living	Non-saline	Soil (non-saline)	0.8683738662414964	9.951515746523793	2817	174.937
1747.DZF.6132012.TJ.saliva	EMP	urban biome	animal-associated habitat	saliva	biome	terrestrial biome	anthropogenic terrestrial biome	dense settlement biome	urban biome	NA	EMP sample	Host-associated	Animal	Animal secretion	0.6907310846973914	6.047272940773009	432	42.61157092321392
1747.992491.fecal	EMP	urban biome	animal-associated habitat	feces	biome	terrestrial biome	anthropogenic terrestrial biome	dense settlement biome	urban biome	NA	EMP sample	Host-associated	Animal	Animal distal gut	0.6615643051008874	4.013108079965201	67	7.197709800693797
894.GV1030.lane5.NoIndex.L005	EMP	Large river biome	animal-associated habitat	feces	biome	aquatic biome	freshwater biome	freshwater river biome	Large river biome	NA	EMP sample	Host-associated	Animal	Animal distal gut	0.8362604941963431	8.42461	1078	87.40539439031762
1289.KH2	EMP	cropland biome	field	soil	biome	terrestrial biome	anthropogenic terrestrial biome	cropland biome	NA	NA	EMP sample	Free-living	Non-saline	Soil (non-saline)	0.8236938618407674	8.705543125834476	1519	96.767
2229.W1.T32.PH2.Thomas.CMB.Seaweed.lane6.NoIndex.L006	EMP	marine biome	kelp forest	organic material	biome	aquatic biome	marine biome	NA	NA	NA	EMP sample	Host-associated	Plant	Plant surface	0.5649443129199474	4.439321674230351	232	19.168516054700525
2182.VHBJ0006	EMP	urban biome	animal-associated habitat	feces	biome	terrestrial biome	anthropogenic terrestrial biome	dense settlement biome	urban biome	NA	EMP sample	Host-associated	Animal	Animal distal gut	0.8100584023155836	7.167901361817211	461	44.29679376135182
990.KA1U.E.21	EMP	urban biome	field soil	soil	biome	terrestrial biome	anthropogenic terrestrial biome	dense settlement biome	urban biome	NA	EMP sample	Free-living	Non-saline	Soil (non-saline)	0.8406232994048123	9.205905089817024	1980	120.07413434663216
2182.VHMAH0001	EMP	tropical moist broadleaf forest biome	animal-associated habitat	feces	biome	terrestrial biome	forest biome	broadleaf forest biome	tropical broadleaf forest biome	tropical moist broadleaf forest biome	EMP sample	Host-associated	Animal	Animal distal gut	0.8050176463769694	6.651132146563192	307	30.98107304087302
945.P3.B1.lane2.NoIndex.L002	EMP	Large lake biome	freshwater lake	fresh water	biome	aquatic biome	freshwater biome	freshwater lake biome	Large lake biome	NA	EMP sample	Free-living	Non-saline	Water (non-saline)	0.747896	6.627167657336397	465	57.2713
755.SSFB.L1.D5.06.07.11.lane1.NoIndex.L001	EMP	urban biome	biofilter	sand	biome	terrestrial biome	anthropogenic terrestrial biome	dense settlement biome	urban biome	NA	EMP sample	Free-living	Non-saline	Soil (non-saline)	0.8874178294458133	9.95071	2374	170.8808853303825
1056.Tam.tet.tet.SanDi.1	EMP	terrestrial biome	animal-associated habitat	feces	biome	terrestrial biome	NA	NA	NA	NA	EMP sample	Host-associated	Animal	Animal distal gut	0.6341774554052906	4.730603362677169	176	17.05946574164024
2192.H06a.Bathroom.Door.Knob.3030.lane1.NoIndex.L001	EMP	urban biome	anthropogenic environmental material	dust	biome	terrestrial biome	anthropogenic terrestrial biome	dense settlement biome	urban biome	NA	EMP sample	Free-living	Non-saline	Surface (non-saline)	0.26982755463636565	2.003810858843497	172	19.379194152815675
2382.RU006.C181.RH.1.776.bulk.9.12.lane7.NoIndex.L007.sequences	EMP	cropland biome	vineyard	bulk soil	biome	terrestrial biome	anthropogenic terrestrial biome	cropland biome	NA	NA	EMP sample	Free-living	Non-saline	Soil (non-saline)	0.9024478505898772	10.33505049186354	2802	169.61055788335634
723.AcidCtrl1.G3.Catlin2.16Spool.110602.HWI.EAS137R.0375.s.5.1.sequence	EMP	marine pelagic biome	cold temperature habitat	sea water	biome	aquatic biome	marine biome	marine pelagic biome	NA	NA	EMP sample	Free-living	Saline	Water (saline)	0.5003206296690467	4.419277093684339	456	52.28086241216782
864.9.CON.addV.noG.noW.lane2.NoIndex	EMP	montane grassland biome	steppe soil	soil	biome	terrestrial biome	grassland biome	montane grassland biome	NA	NA	EMP sample	Free-living	Non-saline	Soil (non-saline)	0.5006713947826422	4.848876599905765	823	55.69439096392249
755.SSFA.L3.D20.17.05.11.lane1.NoIndex.L001	EMP	urban biome	biofilter	sand	biome	terrestrial biome	anthropogenic terrestrial biome	dense settlement biome	urban biome	NA	EMP sample	Free-living	Non-saline	Soil (non-saline)	0.7717959078174975	8.218358806772482	1605	119.61658142835758
905.Alsback.4.5to5cm	EMP	marine biome	continental shelf	marine sediment	biome	aquatic biome	marine biome	NA	NA	NA	EMP sample	Free-living	Saline	Sediment (saline)	0.2646763547700468	2.3163267801691614	431	33.865750626505346
2192.H05b.Hand.2506.lane6.NoIndex.L006	EMP	urban biome	human-associated habitat	sebum	biome	terrestrial biome	anthropogenic terrestrial biome	dense settlement biome	urban biome	NA	EMP sample	Host-associated	Animal	Animal surface	0.6595013371425986	6.559033508567848	986	76.98967368145782
2192.H06b.Kitchen.Light.Switch.3315.lane5.NoIndex.L005	EMP	urban biome	anthropogenic environmental material	dust	biome	terrestrial biome	anthropogenic terrestrial biome	dense settlement biome	urban biome	NA	EMP sample	Free-living	Non-saline	Surface (non-saline)	0.4879519424680624	4.097139613114308	337	30.199559757559392
1674.McG.F110715Ly2H5	EMP	urban biome	garden soil	soil	biome	terrestrial biome	anthropogenic terrestrial biome	dense settlement biome	urban biome	NA	EMP sample	Free-living	Non-saline	Soil (non-saline)	0.90528	9.637304246458571	1602	97.0009
2229.S2.T31.EH4.Thomas.CMB.Seaweed.lane6.NoIndex.L006	EMP	marine biome	kelp forest	organic material	biome	aquatic biome	marine biome	NA	NA	NA	EMP sample	Host-associated	Plant	Plant surface	0.15048934132531763	1.046532422197075	124	11.910867289354112
755.SSFB.L1.D1.10.05.11.lane1.NoIndex.L001	EMP	urban biome	biofilter	sand	biome	terrestrial biome	anthropogenic terrestrial biome	dense settlement biome	urban biome	NA	EMP sample	Free-living	Non-saline	Soil (non-saline)	0.8748886606531643	9.516412547122023	1881	135.3025975378503
1883.2011.197.Crump.Artic.LTREB.main.lane3.NoIndex	EMP	Small river biome	freshwater habitat	fresh water	biome	aquatic biome	freshwater biome	freshwater river biome	Small river biome	NA	EMP sample	Free-living	Non-saline	Water (non-saline)	0.7860803353692769	7.180392905205215	562	45.5936
2192.H07b.Kitchen.Counter.4033.lane2.NoIndex.L002	EMP	urban biome	anthropogenic environmental material	dust	biome	terrestrial biome	anthropogenic terrestrial biome	dense settlement biome	urban biome	NA	EMP sample	Free-living	Non-saline	Surface (non-saline)	0.39724420981563996	2.7242932413401286	116	15.347011663927358
1240.0206BCDNA	EMP	marine biome	strait	sea water	biome	aquatic biome	marine biome	NA	NA	NA	EMP sample	Free-living	Saline	Water (saline)	0.6107694590786318	4.736448444912024	216	25.33877641191147
1288.SSBE05July07.McMahon.Pool.2.and.1percentPhiX.110310.HWUSI.EAS552R.0357.s.2.1.sequence	EMP	Small lake biome	freshwater lake	fresh water	biome	aquatic biome	freshwater biome	freshwater lake biome	Small lake biome	NA	EMP sample	Free-living	Non-saline	Water (non-saline)	0.620857	4.505801210659841	153	18.806004101962227
945.P4.C10.lane2.NoIndex.L002	EMP	Large lake biome	freshwater lake	fresh water	biome	aquatic biome	freshwater biome	freshwater lake biome	Large lake biome	NA	EMP sample	Free-living	Non-saline	Water (non-saline)	0.6642291881196916	5.8878511662055315	466	56.9809
894.C1480.lane5.NoIndex.L005	EMP	Large river biome	animal-associated habitat	feces	biome	aquatic biome	freshwater biome	freshwater river biome	Large river biome	NA	EMP sample	Host-associated	Animal	Animal distal gut	0.6635932290991944	5.206214076771781	230	18.457928992088664
894.GV1673.lane5.NoIndex.L005	EMP	Large river biome	animal-associated habitat	feces	biome	aquatic biome	freshwater biome	freshwater river biome	Large river biome	NA	EMP sample	Host-associated	Animal	Animal distal gut	0.7854710987235751	7.891725458260109	1058	66.62179235553296
2229.S1.N1.4.HP2.Thomas.CMB.Seaweed.lane6.NoIndex.L006	EMP	marine biome	kelp forest	organic material	biome	aquatic biome	marine biome	NA	NA	NA	EMP sample	Host-associated	Plant	Plant surface	0.4048302039111758	2.842866593687587	130	13.281225949627796
990.KA3F.C.06	EMP	urban biome	field soil	soil	biome	terrestrial biome	anthropogenic terrestrial biome	dense settlement biome	urban biome	NA	EMP sample	Free-living	Non-saline	Soil (non-saline)	0.837135	9.60547	2845	186.10282974706797
2192.H05b.Front.Door.Knob.2909.lane1.NoIndex.L001	EMP	urban biome	anthropogenic environmental material	dust	biome	terrestrial biome	anthropogenic terrestrial biome	dense settlement biome	urban biome	NA	EMP sample	Free-living	Non-saline	Surface (non-saline)	0.3059242115840331	2.438688176850171	251	24.86888807424283
894.YY1095.lane5.NoIndex.L005	EMP	Large river biome	animal-associated habitat	feces	biome	aquatic biome	freshwater biome	freshwater river biome	Large river biome	NA	EMP sample	Host-associated	Animal	Animal distal gut	0.7957364616578475	7.6271041454470065	768	51.60897790765338
945.P6.A7.lane2.NoIndex.L002	EMP	Large lake biome	freshwater lake	fresh water	biome	aquatic biome	freshwater biome	freshwater lake biome	Large lake biome	NA	EMP sample	Free-living	Non-saline	Water (non-saline)	0.8657519287815426	9.649060933058692	2265	191.12008530514652
2229.W2.T31.EH5.Thomas.CMB.Seaweed.lane5.NoIndex.L005	EMP	marine biome	kelp forest	organic material	biome	aquatic biome	marine biome	NA	NA	NA	EMP sample	Host-associated	Plant	Plant surface	0.5522542856012888	3.9706114253628852	146	15.803127531324604
2192.H04a.Nose.1908.lane6.NoIndex.L006	EMP	urban biome	human-associated habitat	mucus	biome	terrestrial biome	anthropogenic terrestrial biome	dense settlement biome	urban biome	NA	EMP sample	Host-associated	Animal	Animal secretion	0.7331123738405021	7.8471641580878515	1668	98.18741809966762
864.6.C.noG.noV.2010a.lane2.NoIndex	EMP	montane grassland biome	steppe soil	soil	biome	terrestrial biome	grassland biome	montane grassland biome	NA	NA	EMP sample	Free-living	Non-saline	Soil (non-saline)	0.6561654348310418	7.106089727567364	1820	106.07264529290075
2229.W1.N1.8.HE1.Thomas.CMB.Seaweed.lane6.NoIndex.L006	EMP	marine biome	kelp forest	organic material	biome	aquatic biome	marine biome	NA	NA	NA	EMP sample	Host-associated	Plant	Plant surface	0.575173	5.074960331258165	453	37.295367476622495
2192.H01a.Nose.108.lane6.NoIndex.L006	EMP	urban biome	human-associated habitat	mucus	biome	terrestrial biome	anthropogenic terrestrial biome	dense settlement biome	urban biome	NA	EMP sample	Host-associated	Animal	Animal secretion	0.6809388279883336	7.1131206401177955	1395	87.68723422519996
2382.SH008.C6.HA.1.SH008.root.root.9.12.lane7.NoIndex.L007.sequences	EMP	cropland biome	vineyard	organic material	biome	terrestrial biome	anthropogenic terrestrial biome	cropland biome	NA	NA	EMP sample	Host-associated	Plant	Plant rhizosphere	0.7426545070569593	7.732941926775283	1363	99.15560676005926
2229.T.B.I.2.HE2.Thomas.CMB.Seaweed.lane6.NoIndex.L006	EMP	marine biome	kelp forest	organic material	biome	aquatic biome	marine biome	NA	NA	NA	EMP sample	Host-associated	Plant	Plant surface	0.6923754115254814	5.8195132794689135	339	28.569895251158417
2192.H03a.Hand.1519.lane6.NoIndex.L006	EMP	urban biome	human-associated habitat	sebum	biome	terrestrial biome	anthropogenic terrestrial biome	dense settlement biome	urban biome	NA	EMP sample	Host-associated	Animal	Animal surface	0.5753473971388218	5.187797178820214	518	45.18569285793653
945.P2.G8.lane2.NoIndex.L002	EMP	Large lake biome	freshwater lake	fresh water	biome	aquatic biome	freshwater biome	freshwater lake biome	Large lake biome	NA	EMP sample	Free-living	Non-saline	Water (non-saline)	0.7012589277124582	6.491825871984997	612	62.11335069374328
2192.H07b.Foot.4112.lane6.NoIndex.L006	EMP	urban biome	human-associated habitat	sebum	biome	terrestrial biome	anthropogenic terrestrial biome	dense settlement biome	urban biome	NA	EMP sample	Host-associated	Animal	Animal surface	0.4329750799113294	3.4830221866674544	264	28.99550812835859
2192.H05b.Kitchen.Light.Switch.2427.lane2.NoIndex.L002	EMP	urban biome	anthropogenic environmental material	dust	biome	terrestrial biome	anthropogenic terrestrial biome	dense settlement biome	urban biome	NA	EMP sample	Free-living	Non-saline	Surface (non-saline)	0.5841447750098122	3.7732432295601517	88	11.323049557622145
945.P13.B4.lane5.NoIndex.L005	EMP	Large lake biome	freshwater lake	fresh water	biome	aquatic biome	freshwater biome	freshwater lake biome	Large lake biome	NA	EMP sample	Free-living	Non-saline	Water (non-saline)	0.7457019210557547	6.786381389075935	549	63.307131850079536
2192.H02a.Bedroom.Floor.700.lane2.NoIndex.L002	EMP	urban biome	anthropogenic environmental material	dust	biome	terrestrial biome	anthropogenic terrestrial biome	dense settlement biome	urban biome	NA	EMP sample	Free-living	Non-saline	Surface (non-saline)	0.6316706572359859	5.976538940892019	705	55.43789703495141
755.SSFB.L3.D1.24.08.11.lane1.NoIndex.L001	EMP	urban biome	biofilter	sand	biome	terrestrial biome	anthropogenic terrestrial biome	dense settlement biome	urban biome	NA	EMP sample	Free-living	Non-saline	Soil (non-saline)	0.8767725785374522	9.692373932569632	2127	159.27550439892607
1064.G.CV02	EMP	village biome	insecta-associated habitat	organic material	biome	terrestrial biome	anthropogenic terrestrial biome	village biome	NA	NA	EMP sample	Host-associated	Animal	Animal corpus	0.2705878967811548	1.2066682225264471	22	4.736097522521686
894.OS1971.lane2.NoIndex.L002	EMP	Large river biome	animal-associated habitat	feces	biome	aquatic biome	freshwater biome	freshwater river biome	Large river biome	NA	EMP sample	Host-associated	Animal	Animal distal gut	0.738687	6.976911283106101	697	53.12228580200892
2229.S1.T32.PH3.Thomas.CMB.Seaweed.lane6.NoIndex.L006	EMP	marine biome	kelp forest	organic material	biome	aquatic biome	marine biome	NA	NA	NA	EMP sample	Host-associated	Plant	Plant surface	0.672428	5.2881	233	23.34392674684798
2229.W2.T33.EH1.Thomas.CMB.Seaweed.lane5.NoIndex.L005	EMP	marine biome	kelp forest	organic material	biome	aquatic biome	marine biome	NA	NA	NA	EMP sample	Host-associated	Plant	Plant surface	0.7464801266024853	5.865826648082753	232	23.354896009186028
990.KA2U.C.05	EMP	urban biome	field soil	soil	biome	terrestrial biome	anthropogenic terrestrial biome	dense settlement biome	urban biome	NA	EMP sample	Free-living	Non-saline	Soil (non-saline)	0.8711099385975962	9.90607	2650	171.13362821597084
2382.SH005.C3.RH.3.664.leav.9.12.lane8.NoIndex.L008.sequences	EMP	cropland biome	vineyard	organic material	biome	terrestrial biome	anthropogenic terrestrial biome	cropland biome	NA	NA	EMP sample	Host-associated	Plant	Plant corpus	0.0969566	0.4610177920571627	27	4.915393095854576
945.P4.F2.lane2.NoIndex.L002	EMP	Large lake biome	freshwater lake	fresh water	biome	aquatic biome	freshwater biome	freshwater lake biome	Large lake biome	NA	EMP sample	Free-living	Non-saline	Water (non-saline)	0.8772720151189445	9.815978027369598	2335	213.78322981222377
894.C1522.lane5.NoIndex.L005	EMP	Large river biome	animal-associated habitat	feces	biome	aquatic biome	freshwater biome	freshwater river biome	Large river biome	NA	EMP sample	Host-associated	Animal	Animal distal gut	0.8162999679098506	7.577784724677801	623	55.302239799123356
2192.H04a.Dog.Foot.1961.lane6.NoIndex.L006	EMP	urban biome	animal-associated habitat	sebum	biome	terrestrial biome	anthropogenic terrestrial biome	dense settlement biome	urban biome	NA	EMP sample	Host-associated	Animal	Animal surface	0.4498823765428544	3.581064586484501	249	22.27841282187891
990.KA2F.C.14	EMP	urban biome	field soil	soil	biome	terrestrial biome	anthropogenic terrestrial biome	dense settlement biome	urban biome	NA	EMP sample	Free-living	Non-saline	Soil (non-saline)	0.882392	9.773498652079546	2159	134.70472004547048
2229.S1.T3.5.HP4.Thomas.CMB.Seaweed.lane6.NoIndex.L006	EMP	marine biome	kelp forest	organic material	biome	aquatic biome	marine biome	NA	NA	NA	EMP sample	Host-associated	Plant	Plant surface	0.45604112069672725	3.309667285112361	153	15.230764162714959
2080.S79D5	EMP	marine biome	neritic zone	sea water	biome	aquatic biome	marine biome	NA	NA	NA	EMP sample	Free-living	Saline	Water (saline)	0.7108369993498503	5.778595146630858	280	27.45244187591018
1041.M028.10m.off.bottom	EMP	Large lake biome	freshwater lake	fresh water	biome	aquatic biome	freshwater biome	freshwater lake biome	Large lake biome	NA	EMP sample	Free-living	Non-saline	Water (non-saline)	0.7232958592959245	6.429191186272716	474	55.12990224701082
1747.DZF.6272012.KK.log	EMP	urban biome	animal-associated habitat	animal habitation	biome	terrestrial biome	anthropogenic terrestrial biome	dense settlement biome	urban biome	NA	EMP sample	Host-associated	Plant	Plant corpus	0.7216032524097538	6.97197	810	55.38645256117009
1041.S008.50	EMP	Large lake biome	freshwater lake	fresh water	biome	aquatic biome	freshwater biome	freshwater lake biome	Large lake biome	NA	EMP sample	Free-living	Non-saline	Water (non-saline)	0.776443	6.9814010606516685	509	58.897705579859455
2229.W2.N1.9.HE3.Thomas.CMB.Seaweed.lane6.NoIndex.L006	EMP	marine biome	kelp forest	organic material	biome	aquatic biome	marine biome	NA	NA	NA	EMP sample	Host-associated	Plant	Plant surface	0.5010869056934664	3.9375313818465405	232	21.09180198748125
678.seasonal.insitu.sample.559	EMP	marine biome	neritic zone	marine sediment	biome	aquatic biome	marine biome	NA	NA	NA	EMP sample	Free-living	Saline	Sediment (saline)	0.8671097493231614	9.200122940140798	1563	94.93730088543252
1288.SSBH27Aug07.McMahon.Pool.2.and.1percentPhiX.110310.HWUSI.EAS552R.0357.s.8.1.sequence	EMP	Small lake biome	freshwater lake	fresh water	biome	aquatic biome	freshwater biome	freshwater lake biome	Small lake biome	NA	EMP sample	Free-living	Non-saline	Water (non-saline)	0.5863626227044292	5.2672916721947916	506	64.9687
1288.TBH18July07.McMahon.Pool.1.and.1percentPhiX.110310.HWUSI.EAS552R.0357.s.1.1.sequence	EMP	Small lake biome	freshwater lake	fresh water	biome	aquatic biome	freshwater biome	freshwater lake biome	Small lake biome	NA	EMP sample	Free-living	Non-saline	Water (non-saline)	0.6288594898303813	5.415124660951465	391	48.706
990.KA1U.A.15	EMP	urban biome	field soil	soil	biome	terrestrial biome	anthropogenic terrestrial biome	dense settlement biome	urban biome	NA	EMP sample	Free-living	Non-saline	Soil (non-saline)	0.77414	8.6349	2279	162.39784635312233
2192.H02a.Kitchen.Light.Switch.915.lane2.NoIndex.L002	EMP	urban biome	anthropogenic environmental material	dust	biome	terrestrial biome	anthropogenic terrestrial biome	dense settlement biome	urban biome	NA	EMP sample	Free-living	Non-saline	Surface (non-saline)	0.2994830824914935	2.1873587723061054	158	20.046391278161767
2229.W1.T31.PH4.Thomas.CMB.Seaweed.lane6.NoIndex.L006	EMP	marine biome	kelp forest	organic material	biome	aquatic biome	marine biome	NA	NA	NA	EMP sample	Host-associated	Plant	Plant surface	0.6898259925279275	5.614874090400533	282	27.7416
1288.SSBE21Aug08.McMahon.Pool.3.and.1percentPhiX.110310.HWUSI.EAS552R.0357.s.3.1.sequence	EMP	Small lake biome	freshwater lake	fresh water	biome	aquatic biome	freshwater biome	freshwater lake biome	Small lake biome	NA	EMP sample	Free-living	Non-saline	Water (non-saline)	0.6670175827970933	5.723811669652596	383	45.99674868587968
990.KA1F.A.04	EMP	urban biome	field soil	soil	biome	terrestrial biome	anthropogenic terrestrial biome	dense settlement biome	urban biome	NA	EMP sample	Free-living	Non-saline	Soil (non-saline)	0.8694287331742684	9.82535	2523	174.25177669085693
2192.H01a.Hand.319.lane2.NoIndex.L002	EMP	urban biome	human-associated habitat	sebum	biome	terrestrial biome	anthropogenic terrestrial biome	dense settlement biome	urban biome	NA	EMP sample	Host-associated	Animal	Animal surface	0.5342025995214148	3.8869245717387066	155	18.482544306753244
864.12.C.noH.noV.2010b.lane2.NoIndex	EMP	montane grassland biome	steppe soil	soil	biome	terrestrial biome	grassland biome	montane grassland biome	NA	NA	EMP sample	Free-living	Non-saline	Soil (non-saline)	0.5311533739892293	5.135660882106814	814	47.67974681888201
894.YY1137.lane5.NoIndex.L005	EMP	Large river biome	animal-associated habitat	feces	biome	aquatic biome	freshwater biome	freshwater river biome	Large river biome	NA	EMP sample	Host-associated	Animal	Animal distal gut	0.7945725241552523	7.752291584250849	865	71.8438
2382.SH007.C6.RH.5.521.bulk.4.12.lane7.NoIndex.L007.sequences	EMP	cropland biome	vineyard	bulk soil	biome	terrestrial biome	anthropogenic terrestrial biome	cropland biome	NA	NA	EMP sample	Free-living	Non-saline	Soil (non-saline)	0.9185993522317117	10.689811997722297	3185	188.29555842920308
2229.S2.T3.6.HP2.Thomas.CMB.Seaweed.lane6.NoIndex.L006	EMP	marine biome	kelp forest	organic material	biome	aquatic biome	marine biome	NA	NA	NA	EMP sample	Host-associated	Plant	Plant surface	0.5986910491323882	4.733784626059878	240	22.20314368032109
678.OA.mesocosm.412	EMP	marine biome	neritic zone	marine sediment	biome	aquatic biome	marine biome	NA	NA	NA	EMP sample	Free-living	Saline	Sediment (saline)	0.7986651171483615	8.06914	1100	78.7384
2382.DPOO1.C1.HA.4.243.root.9.11.lane1.NoIndex.L001.sequences	EMP	cropland biome	vineyard	organic material	biome	terrestrial biome	anthropogenic terrestrial biome	cropland biome	NA	NA	EMP sample	Host-associated	Plant	Plant rhizosphere	0.6716549646099069	7.092899976031796	1510	115.49078212983748
1222.B1.5.21.06	EMP	marine biome	ocean	sea water	biome	aquatic biome	marine biome	NA	NA	NA	EMP sample	Free-living	Saline	Water (saline)	0.49152764251460496	3.78498	208	25.21874197923537
945.P8.F10.lane2.NoIndex.L002	EMP	Large lake biome	freshwater lake	fresh water	biome	aquatic biome	freshwater biome	freshwater lake biome	Large lake biome	NA	EMP sample	Free-living	Non-saline	Water (non-saline)	0.32115696164593094	2.7207374719052897	355	47.11637702208427
894.SV1775.lane5.NoIndex.L005	EMP	Large river biome	animal-associated habitat	feces	biome	aquatic biome	freshwater biome	freshwater river biome	Large river biome	NA	EMP sample	Host-associated	Animal	Animal distal gut	0.6571334135879134	5.43852	310	26.67898605496724
755.SSFA.L3.D50.07.06.11.lane1.NoIndex.L001	EMP	urban biome	biofilter	sand	biome	terrestrial biome	anthropogenic terrestrial biome	dense settlement biome	urban biome	NA	EMP sample	Free-living	Non-saline	Soil (non-saline)	0.8786887959902686	9.875060329248884	2416	183.12627410649068
2192.H07b.Bathroom.Door.Knob.3870.lane2.NoIndex.L002	EMP	urban biome	anthropogenic environmental material	dust	biome	terrestrial biome	anthropogenic terrestrial biome	dense settlement biome	urban biome	NA	EMP sample	Free-living	Non-saline	Surface (non-saline)	0.8421848550668666	9.34826	2195	115.25059117524597
2229.W1.N31.ES1.Thomas.CMB.Seaweed.lane5.NoIndex.L005	EMP	marine biome	kelp forest	organic material	biome	aquatic biome	marine biome	NA	NA	NA	EMP sample	Host-associated	Plant	Plant surface	0.7317319004550077	6.082801643130263	318	32.93
894.OS1266.lane5.NoIndex.L005	EMP	Large river biome	animal-associated habitat	feces	biome	aquatic biome	freshwater biome	freshwater river biome	Large river biome	NA	EMP sample	Host-associated	Animal	Animal distal gut	0.8035392163213808	7.358287380024457	571	59.88452942862039
2192.H05b.Bathroom.Door.Knob.2862.lane1.NoIndex.L001	EMP	urban biome	anthropogenic environmental material	dust	biome	terrestrial biome	anthropogenic terrestrial biome	dense settlement biome	urban biome	NA	EMP sample	Free-living	Non-saline	Surface (non-saline)	0.513543	3.76933	162	17.76076729507616
945.P1.H6.lane2.NoIndex.L002	EMP	Large lake biome	freshwater lake	fresh water	biome	aquatic biome	freshwater biome	freshwater lake biome	Large lake biome	NA	EMP sample	Free-living	Non-saline	Water (non-saline)	0.7600018144207348	6.483865389507816	370	43.33329590041041
755.SSFA.L1.2.D30.21.06.11.lane1.NoIndex.L001	EMP	urban biome	biofilter	sand	biome	terrestrial biome	anthropogenic terrestrial biome	dense settlement biome	urban biome	NA	EMP sample	Free-living	Non-saline	Soil (non-saline)	0.8339418700305707	9.169830620223754	2042	144.09341479226276
2382.RU006.C181.RH.1.778.root.9.12.lane7.NoIndex.L007.sequences	EMP	cropland biome	vineyard	organic material	biome	terrestrial biome	anthropogenic terrestrial biome	cropland biome	NA	NA	EMP sample	Host-associated	Plant	Plant rhizosphere	0.7286715533806691	7.340740308640474	1078	86.73687033185229
990.KA2U.B.03	EMP	urban biome	field soil	soil	biome	terrestrial biome	anthropogenic terrestrial biome	dense settlement biome	urban biome	NA	EMP sample	Free-living	Non-saline	Soil (non-saline)	0.7637361146716541	8.412870293605465	2070	136.43119845991407
755.SSFA.L1.D10.07.06.11.lane1.NoIndex.L001	EMP	urban biome	biofilter	sand	biome	terrestrial biome	anthropogenic terrestrial biome	dense settlement biome	urban biome	NA	EMP sample	Free-living	Non-saline	Soil (non-saline)	0.8805903961033822	9.91055	2443	182.40885941340537
945.P8.A4.lane2.NoIndex.L002	EMP	Large lake biome	freshwater lake	fresh water	biome	aquatic biome	freshwater biome	freshwater lake biome	Large lake biome	NA	EMP sample	Free-living	Non-saline	Water (non-saline)	0.11082123816059514	0.6965560562316664	78	11.427906964922606
1222.B5.5.14.06	EMP	marine biome	ocean	sea water	biome	aquatic biome	marine biome	NA	NA	NA	EMP sample	Free-living	Saline	Water (saline)	0.6758998106413172	5.237002079849924	215	23.268547427222188
1883.2008.538.Crump.Artic.LTREB.main.lane3.NoIndex	EMP	Small lake biome	freshwater habitat	fresh water	biome	aquatic biome	freshwater biome	freshwater lake biome	Small lake biome	NA	EMP sample	Free-living	Non-saline	Water (non-saline)	0.7615700668735206	6.964297989528968	566	43.36784359126293
723.C10.10m.L3.Catlin1.16Spool.110602.HWI.EAS137R.0375.s.3.1.sequence	EMP	marine pelagic biome	cold temperature habitat	sea water	biome	aquatic biome	marine biome	marine pelagic biome	NA	NA	EMP sample	Free-living	Saline	Water (saline)	0.7015737665844342	6.207961725402442	461	49.747070732288314
2229.W1.N1.6.SP1.Thomas.CMB.Seaweed.lane5.NoIndex.L005	EMP	marine biome	kelp forest	organic material	biome	aquatic biome	marine biome	NA	NA	NA	EMP sample	Host-associated	Plant	Plant surface	0.5666045025259183	3.8857629100764597	116	12.58335273613219
1288.TBE29July08.McMahon.Pool.2.and.1percentPhiX.110310.HWUSI.EAS552R.0357.s.2.1.sequence	EMP	Small lake biome	freshwater lake	fresh water	biome	aquatic biome	freshwater biome	freshwater lake biome	Small lake biome	NA	EMP sample	Free-living	Non-saline	Water (non-saline)	0.625033	4.911499860429244	232	23.1259
1289.KH54	EMP	cropland biome	field	soil	biome	terrestrial biome	anthropogenic terrestrial biome	cropland biome	NA	NA	EMP sample	Free-living	Non-saline	Soil (non-saline)	0.8316171077915775	8.830431040804319	1572	99.15422575210968
1747.DZF.6252012.A.log	EMP	urban biome	animal-associated habitat	animal habitation	biome	terrestrial biome	anthropogenic terrestrial biome	dense settlement biome	urban biome	NA	EMP sample	Host-associated	Plant	Plant corpus	0.7756259938110464	7.722987166464748	994	62.00453243288802
990.KA2F.B.12	EMP	urban biome	field soil	soil	biome	terrestrial biome	anthropogenic terrestrial biome	dense settlement biome	urban biome	NA	EMP sample	Free-living	Non-saline	Soil (non-saline)	0.8333089844238232	9.225949057428643	2152	148.28346266104458
2192.H07a.Nose.3732.lane6.NoIndex.L006	EMP	urban biome	human-associated habitat	mucus	biome	terrestrial biome	anthropogenic terrestrial biome	dense settlement biome	urban biome	NA	EMP sample	Host-associated	Animal	Animal secretion	0.5310815541696996	3.813117278322285	145	17.424465623870777
894.YY1845.lane2.NoIndex.L002	EMP	Large river biome	animal-associated habitat	feces	biome	aquatic biome	freshwater biome	freshwater river biome	Large river biome	NA	EMP sample	Host-associated	Animal	Animal distal gut	0.7392779426197333	5.918381646114081	257	19.5525
755.INA.31.05.11.lane1.NoIndex.L001	EMP	urban biome	biofilter	fresh water	biome	terrestrial biome	anthropogenic terrestrial biome	dense settlement biome	urban biome	NA	EMP sample	Free-living	Non-saline	Water (non-saline)	0.6115431525939234	5.28167	398	40.803478111685735
2229.S2.T32.EH2.Thomas.CMB.Seaweed.lane6.NoIndex.L006	EMP	marine biome	kelp forest	organic material	biome	aquatic biome	marine biome	NA	NA	NA	EMP sample	Host-associated	Plant	Plant surface	0.7036294845599834	5.648671358462468	261	23.766095635971954
1288.FBH30Oct07.McMahon.Pool.1.and.1percentPhiX.110310.HWUSI.EAS552R.0357.s.1.1.sequence	EMP	Small lake biome	freshwater lake	fresh water	biome	aquatic biome	freshwater biome	freshwater lake biome	Small lake biome	NA	EMP sample	Free-living	Non-saline	Water (non-saline)	0.5739823891723133	4.6511444964232105	275	36.438216167946784
1041.S019.10m.off.bottom	EMP	Large lake biome	freshwater lake	fresh water	biome	aquatic biome	freshwater biome	freshwater lake biome	Large lake biome	NA	EMP sample	Free-living	Non-saline	Water (non-saline)	0.7681002970479338	6.971904756344062	540	58.749143050616915
2229.W2.N1.8.HE1.Thomas.CMB.Seaweed.lane6.NoIndex.L006	EMP	marine biome	kelp forest	organic material	biome	aquatic biome	marine biome	NA	NA	NA	EMP sample	Host-associated	Plant	Plant surface	0.309983	2.4763529890238973	254	19.41608761826492
1883.2010.223.Crump.Artic.LTREB.main.lane3.NoIndex	EMP	freshwater biome	freshwater habitat	fresh water	biome	aquatic biome	freshwater biome	NA	NA	NA	EMP sample	Free-living	Non-saline	Water (non-saline)	0.8503306119699124	9.321471302063589	1995	177.61728779263893
723.C7.5m.L3.Catlin1.16Spool.110602.HWI.EAS137R.0375.s.3.1.sequence	EMP	marine pelagic biome	cold temperature habitat	sea water	biome	aquatic biome	marine biome	marine pelagic biome	NA	NA	EMP sample	Free-living	Saline	Water (saline)	0.6750595255382744	5.95845	454	50.0143
1883.2011.114.Crump.Artic.LTREB.main.lane3.NoIndex	EMP	Small lake biome	freshwater habitat	fresh water	biome	aquatic biome	freshwater biome	freshwater lake biome	Small lake biome	NA	EMP sample	Free-living	Non-saline	Water (non-saline)	0.7461412887989529	6.8457908733756705	578	48.50262329791845
1288.SSB13jul09E.McMahon.Pool.4.and.1percentPhiX.110310.HWUSI.EAS552R.0357.s.4.1.sequence	EMP	Small lake biome	freshwater lake	fresh water	biome	aquatic biome	freshwater biome	freshwater lake biome	Small lake biome	NA	EMP sample	Free-living	Non-saline	Water (non-saline)	0.6796481400122253	5.985902391203968	448	50.57913223886084
2192.H04a.Kitchen.Floor.2066.lane2.NoIndex.L002	EMP	urban biome	anthropogenic environmental material	dust	biome	terrestrial biome	anthropogenic terrestrial biome	dense settlement biome	urban biome	NA	EMP sample	Free-living	Non-saline	Surface (non-saline)	0.5583620675776432	4.66654	328	34.32820080602094
1064.H.CJV189	EMP	village biome	insecta-associated habitat	organic material	biome	terrestrial biome	anthropogenic terrestrial biome	village biome	NA	NA	EMP sample	Host-associated	Animal	Animal corpus	0.023364105328615957	0.0974266	18	4.000553816579554
945.P2.D6.lane2.NoIndex.L002	EMP	Large lake biome	freshwater lake	fresh water	biome	aquatic biome	freshwater biome	freshwater lake biome	Large lake biome	NA	EMP sample	Free-living	Non-saline	Water (non-saline)	0.4745100704624339	4.201724220476393	463	55.778460133513384
894.F1565.lane5.NoIndex.L005	EMP	Large river biome	animal-associated habitat	feces	biome	aquatic biome	freshwater biome	freshwater river biome	Large river biome	NA	EMP sample	Host-associated	Animal	Animal distal gut	0.8267418989064739	8.323169800528131	1073	84.33690749179442
662.M21	EMP	marine biome	intertidal zone	biofilm	biome	aquatic biome	marine biome	NA	NA	NA	EMP sample	Free-living	Saline	Surface (saline)	0.7455291278385819	5.8490413551468325	230	20.83206196105125
1288.FBH06Aug07.McMahon.Pool.1.and.1percentPhiX.110310.HWUSI.EAS552R.0357.s.1.1.sequence	EMP	Small lake biome	freshwater lake	fresh water	biome	aquatic biome	freshwater biome	freshwater lake biome	Small lake biome	NA	EMP sample	Free-living	Non-saline	Water (non-saline)	0.6332177378735205	5.144337719286536	279	36.595379479751536
723.IC1.S3.G3.Catlin2.16Spool.110602.HWI.EAS137R.0375.s.5.1.sequence	EMP	marine pelagic biome	cold temperature habitat	sea water	biome	aquatic biome	marine biome	marine pelagic biome	NA	NA	EMP sample	Free-living	Saline	Water (saline)	0.6766181136279339	6.074190207348436	504	54.27721153441871
1240.0710B	EMP	marine biome	strait	sea water	biome	aquatic biome	marine biome	NA	NA	NA	EMP sample	Free-living	Saline	Water (saline)	0.6541776978276674	5.156649282828794	236	31.22363419917589
1721.BMC.7.5T.18.2	EMP	cropland biome	cultivated habitat	soil	biome	terrestrial biome	anthropogenic terrestrial biome	cropland biome	NA	NA	EMP sample	Free-living	Non-saline	Soil (non-saline)	0.31896335250221514	1.7618138392576381	46	7.22063
1288.TBH29June07.McMahon.Pool.1.and.1percentPhiX.110310.HWUSI.EAS552R.0357.s.1.1.sequence	EMP	Small lake biome	freshwater lake	fresh water	biome	aquatic biome	freshwater biome	freshwater lake biome	Small lake biome	NA	EMP sample	Free-living	Non-saline	Water (non-saline)	0.5830743069355969	5.023015971808739	392	51.19990366872303
894.YY1079.lane5.NoIndex.L005	EMP	Large river biome	animal-associated habitat	feces	biome	aquatic biome	freshwater biome	freshwater river biome	Large river biome	NA	EMP sample	Host-associated	Animal	Animal distal gut	0.7982244966542907	7.884902217738194	941	62.4297
2192.H04a.Dog.Nose.1920.lane6.NoIndex.L006	EMP	urban biome	animal-associated habitat	sebum	biome	terrestrial biome	anthropogenic terrestrial biome	dense settlement biome	urban biome	NA	EMP sample	Host-associated	Animal	Animal secretion	0.6190802338609471	5.8304063373834705	684	53.64920562453941
2229.T.B.I.1.HE4.Thomas.CMB.Seaweed.lane6.NoIndex.L006	EMP	marine biome	kelp forest	organic material	biome	aquatic biome	marine biome	NA	NA	NA	EMP sample	Host-associated	Plant	Plant surface	0.5836509056902027	4.910621560915343	341	28.29191180963255
2192.H02a.Kitchen.Floor.818.lane2.NoIndex.L002	EMP	urban biome	anthropogenic environmental material	dust	biome	terrestrial biome	anthropogenic terrestrial biome	dense settlement biome	urban biome	NA	EMP sample	Free-living	Non-saline	Surface (non-saline)	0.5397992414687919	4.990742337796553	607	51.16110025270826
1883.2010.171.Crump.Artic.LTREB.main.lane3.NoIndex	EMP	Small lake biome	freshwater habitat	fresh water	biome	aquatic biome	freshwater biome	freshwater lake biome	Small lake biome	NA	EMP sample	Free-living	Non-saline	Water (non-saline)	0.7355957994906384	6.5845274363744615	495	37.221093608172566
945.P6.B9.lane2.NoIndex.L002	EMP	Large lake biome	freshwater lake	fresh water	biome	aquatic biome	freshwater biome	freshwater lake biome	Large lake biome	NA	EMP sample	Free-living	Non-saline	Water (non-saline)	0.6790601942611747	5.9034	414	48.808155334835234
2192.H02a.Front.Door.Knob.893.lane2.NoIndex.L002	EMP	urban biome	anthropogenic environmental material	dust	biome	terrestrial biome	anthropogenic terrestrial biome	dense settlement biome	urban biome	NA	EMP sample	Free-living	Non-saline	Surface (non-saline)	0.4374309876449465	3.7093186559063738	357	33.90495352906748
2229.S1.T33.PH1.Thomas.CMB.Seaweed.lane6.NoIndex.L006	EMP	marine biome	kelp forest	organic material	biome	aquatic biome	marine biome	NA	NA	NA	EMP sample	Host-associated	Plant	Plant surface	0.6833113019098093	5.526254763201975	272	26.43621839988783
2229.S2.N1.4.HP2.Thomas.CMB.Seaweed.lane6.NoIndex.L006	EMP	marine biome	kelp forest	organic material	biome	aquatic biome	marine biome	NA	NA	NA	EMP sample	Host-associated	Plant	Plant surface	0.5898236332777217	4.437574648111591	184	20.313641109971172
1674.McG.F110714Ch3H3	EMP	urban biome	garden soil	soil	biome	terrestrial biome	anthropogenic terrestrial biome	dense settlement biome	urban biome	NA	EMP sample	Free-living	Non-saline	Soil (non-saline)	0.9067492521964854	9.878867859696463	1904	122.44486447412893
910.AcrTA2	EMP	marine coral reef biome	coral reef	organic material	biome	aquatic biome	marine biome	marine benthic biome	marine reef biome	marine coral reef biome	EMP sample	Host-associated	Animal	Animal corpus	0.41858260771233463	2.7870115251504566	101	13.963822156379027
1288.NSB09jun08E.McMahon.Pool.3.and.1percentPhiX.110310.HWUSI.EAS552R.0357.s.3.1.sequence	EMP	Small lake biome	freshwater lake	fresh water	biome	aquatic biome	freshwater biome	freshwater lake biome	Small lake biome	NA	EMP sample	Free-living	Non-saline	Water (non-saline)	0.7265673170615787	5.779259072618902	248	28.190984206756276
864.6.OTC.addV.addG.noW.lane2.NoIndex	EMP	montane grassland biome	steppe soil	soil	biome	terrestrial biome	grassland biome	montane grassland biome	NA	NA	EMP sample	Free-living	Non-saline	Soil (non-saline)	0.4147686144958567	3.688032806980697	475	34.86692097098282
990.KA2U.D.11	EMP	urban biome	field soil	soil	biome	terrestrial biome	anthropogenic terrestrial biome	dense settlement biome	urban biome	NA	EMP sample	Free-living	Non-saline	Soil (non-saline)	0.8438624250700228	9.639094864126221	2745	154.68577460828598
945.P8.D3.lane2.NoIndex.L002	EMP	Large lake biome	freshwater lake	fresh water	biome	aquatic biome	freshwater biome	freshwater lake biome	Large lake biome	NA	EMP sample	Free-living	Non-saline	Water (non-saline)	0.5581641133473183	4.999532919190068	497	63.41906485830453
1711.KAJ1.2	EMP	rangeland biome	farm soil	soil	biome	terrestrial biome	anthropogenic terrestrial biome	rangeland biome	NA	NA	EMP sample	Free-living	Non-saline	Soil (non-saline)	0.9320214982437447	9.49714	1168	79.9426
894.SV1298.lane5.NoIndex.L005	EMP	Large river biome	animal-associated habitat	feces	biome	aquatic biome	freshwater biome	freshwater river biome	Large river biome	NA	EMP sample	Host-associated	Animal	Animal distal gut	0.6757088332112723	4.871491321780217	148	17.247487733130686
990.KA3F.A.20	EMP	urban biome	field soil	soil	biome	terrestrial biome	anthropogenic terrestrial biome	dense settlement biome	urban biome	NA	EMP sample	Free-living	Non-saline	Soil (non-saline)	0.8340150823064881	9.460387968087046	2598	155.02565626958443
864.5.CON.addV.addG.noW.A.lane2.NoIndex	EMP	montane grassland biome	steppe soil	soil	biome	terrestrial biome	grassland biome	montane grassland biome	NA	NA	EMP sample	Free-living	Non-saline	Soil (non-saline)	0.6260792345465326	6.368745628092856	1154	62.43345092512929
2229.W1.T32.PH3.Thomas.CMB.Seaweed.lane6.NoIndex.L006	EMP	marine biome	kelp forest	organic material	biome	aquatic biome	marine biome	NA	NA	NA	EMP sample	Host-associated	Plant	Plant surface	0.4529346414537306	3.1391710309990293	122	13.016631353267794
1288.TBH22July08.McMahon.Pool.2.and.1percentPhiX.110310.HWUSI.EAS552R.0357.s.2.1.sequence	EMP	Small lake biome	freshwater lake	fresh water	biome	aquatic biome	freshwater biome	freshwater lake biome	Small lake biome	NA	EMP sample	Free-living	Non-saline	Water (non-saline)	0.6293017285453038	5.3464562538904055	361	46.23505498481571
2229.S2.T3.5.HP5.Thomas.CMB.Seaweed.lane6.NoIndex.L006	EMP	marine biome	kelp forest	organic material	biome	aquatic biome	marine biome	NA	NA	NA	EMP sample	Host-associated	Plant	Plant surface	0.5533951933246444	4.016203548238824	153	15.943731067880606
755.SSFA.L2.D20.14.06.11.lane1.NoIndex.L001	EMP	urban biome	biofilter	sand	biome	terrestrial biome	anthropogenic terrestrial biome	dense settlement biome	urban biome	NA	EMP sample	Free-living	Non-saline	Soil (non-saline)	0.8572196585869077	9.411779117422538	2019	159.28965467445224
2229.S1.N1.5.HP1.Thomas.CMB.Seaweed.lane6.NoIndex.L006	EMP	marine biome	kelp forest	organic material	biome	aquatic biome	marine biome	NA	NA	NA	EMP sample	Host-associated	Plant	Plant surface	0.6029503904928081	4.5075	178	18.00414784795688
2192.H03a.Nose.1359.lane6.NoIndex.L006	EMP	urban biome	human-associated habitat	mucus	biome	terrestrial biome	anthropogenic terrestrial biome	dense settlement biome	urban biome	NA	EMP sample	Host-associated	Animal	Animal secretion	0.8634898405953284	9.594352768724034	2212	115.75456656501424
1240.0103TCDNA	EMP	marine biome	strait	sea water	biome	aquatic biome	marine biome	NA	NA	NA	EMP sample	Free-living	Saline	Water (saline)	0.7524695062770755	6.877233693733499	564	57.726632915389594
1056.Myr.tri.Seat.15.04D01	EMP	terrestrial biome	animal-associated habitat	feces	biome	terrestrial biome	NA	NA	NA	NA	EMP sample	Host-associated	Animal	Animal distal gut	0.5698361781479627	4.020355178800448	133	11.467230665498576
807.E.F.10.b	EMP	Small river biome	fresh water	stream sediment	biome	aquatic biome	freshwater biome	freshwater river biome	Small river biome	NA	EMP sample	Free-living	Non-saline	Sediment (non-saline)	0.8626972334950737	9.48541	2041	157.73569281563456
945.P2.A1.lane2.NoIndex.L002	EMP	Large lake biome	freshwater lake	fresh water	biome	aquatic biome	freshwater biome	freshwater lake biome	Large lake biome	NA	EMP sample	Free-living	Non-saline	Water (non-saline)	0.7867139391781106	6.739034115582141	379	46.94250284595926
2229.S1.T31.PH4.Thomas.CMB.Seaweed.lane6.NoIndex.L006	EMP	marine biome	kelp forest	organic material	biome	aquatic biome	marine biome	NA	NA	NA	EMP sample	Host-associated	Plant	Plant surface	0.5702347349877912	4.3831095911018405	206	19.099795019801622
2192.H05b.Foot.2651.lane5.NoIndex.L005	EMP	urban biome	human-associated habitat	sebum	biome	terrestrial biome	anthropogenic terrestrial biome	dense settlement biome	urban biome	NA	EMP sample	Host-associated	Animal	Animal surface	0.2538749757364567	2.0237754263413597	251	23.85971769044139
2382.SH007.C6.RH.4.719.leav.9.12.lane8.NoIndex.L008.sequences	EMP	cropland biome	vineyard	organic material	biome	terrestrial biome	anthropogenic terrestrial biome	cropland biome	NA	NA	EMP sample	Host-associated	Plant	Plant corpus	0.0363489	0.1152234255227082	9	2.266881430550331
755.SSFA.L1.D1.07.06.11.lane1.NoIndex.L001	EMP	urban biome	biofilter	sand	biome	terrestrial biome	anthropogenic terrestrial biome	dense settlement biome	urban biome	NA	EMP sample	Free-living	Non-saline	Soil (non-saline)	0.8762859423796272	9.847009120177947	2414	182.1155461223275
894.SV1547.lane5.NoIndex.L005	EMP	Large river biome	animal-associated habitat	feces	biome	aquatic biome	freshwater biome	freshwater river biome	Large river biome	NA	EMP sample	Host-associated	Animal	Animal distal gut	0.756196	6.779887590906298	500	51.53891162084878
861.U80.jul09	EMP	aquatic biome	sinkhole	saline water	biome	aquatic biome	NA	NA	NA	NA	EMP sample	Free-living	Saline	Water (saline)	0.5281393800256129	3.895048752936014	166	22.99968497294235
755.SSFA.L3.D20.20.09.11.lane1.NoIndex.L001	EMP	urban biome	biofilter	sand	biome	terrestrial biome	anthropogenic terrestrial biome	dense settlement biome	urban biome	NA	EMP sample	Free-living	Non-saline	Soil (non-saline)	0.8665456162340354	9.387193352919914	1824	139.2909517110051
1721.B16T	EMP	cropland biome	cultivated habitat	soil	biome	terrestrial biome	anthropogenic terrestrial biome	cropland biome	NA	NA	EMP sample	Free-living	Non-saline	Soil (non-saline)	0.8247168562188395	7.562591718952041	576	40.141020428343566
2192.H06a.Nose.3015.lane6.NoIndex.L006	EMP	urban biome	human-associated habitat	mucus	biome	terrestrial biome	anthropogenic terrestrial biome	dense settlement biome	urban biome	NA	EMP sample	Host-associated	Animal	Animal secretion	0.5210473775851326	4.471212059744013	383	31.710459307619224
2229.S1.T3.6.HP3.Thomas.CMB.Seaweed.lane6.NoIndex.L006	EMP	marine biome	kelp forest	organic material	biome	aquatic biome	marine biome	NA	NA	NA	EMP sample	Host-associated	Plant	Plant surface	0.5469121695317984	4.372209182156467	255	20.07991341463735
945.P12.C10.lane5.NoIndex.L005	EMP	Large lake biome	freshwater lake	fresh water	biome	aquatic biome	freshwater biome	freshwater lake biome	Large lake biome	NA	EMP sample	Free-living	Non-saline	Water (non-saline)	0.7821855544472333	6.635918147567628	358	41.855775037508316
1717.12.improved.leguminous	EMP	cropland biome	agricultural feature	soil	biome	terrestrial biome	anthropogenic terrestrial biome	cropland biome	NA	NA	EMP sample	Free-living	Non-saline	Soil (non-saline)	0.8921089218447176	8.93235	1033	63.714949061094295
2182.ZX2C	EMP	urban biome	animal-associated habitat	feces	biome	terrestrial biome	anthropogenic terrestrial biome	dense settlement biome	urban biome	NA	EMP sample	Host-associated	Animal	Animal distal gut	0.750574	6.81081	539	44.08748835023764
1288.MAH13Sept05.McMahon.Pool.4.and.1percentPhiX.110310.HWUSI.EAS552R.0357.s.4.1.sequence	EMP	Small lake biome	freshwater lake	fresh water	biome	aquatic biome	freshwater biome	freshwater lake biome	Small lake biome	NA	EMP sample	Free-living	Non-saline	Water (non-saline)	0.8023684823982595	7.907235788911105	926	104.56589837160122
894.YY967.lane5.NoIndex.L005	EMP	Large river biome	animal-associated habitat	feces	biome	aquatic biome	freshwater biome	freshwater river biome	Large river biome	NA	EMP sample	Host-associated	Animal	Animal distal gut	0.7867310636851613	7.555471169625825	778	62.05856293987082
2229.T.B.I.3.HE1.Thomas.CMB.Seaweed.lane6.NoIndex.L006	EMP	marine biome	kelp forest	organic material	biome	aquatic biome	marine biome	NA	NA	NA	EMP sample	Host-associated	Plant	Plant surface	0.504292	3.74922	173	17.70928549124355
755.EFB.26.07.11.lane1.NoIndex.L001	EMP	urban biome	biofilter	fresh water	biome	terrestrial biome	anthropogenic terrestrial biome	dense settlement biome	urban biome	NA	EMP sample	Free-living	Non-saline	Water (non-saline)	0.7219135104000719	7.604855573490418	1483	112.71059777710023
2192.H02a.Kitchen.Light.Switch.603.lane2.NoIndex.L002	EMP	urban biome	anthropogenic environmental material	dust	biome	terrestrial biome	anthropogenic terrestrial biome	dense settlement biome	urban biome	NA	EMP sample	Free-living	Non-saline	Surface (non-saline)	0.26056875868619506	1.2909087828852357	31	6.924146409500139
910.AcrAB	EMP	marine coral reef biome	coral reef	organic material	biome	aquatic biome	marine biome	marine benthic biome	marine reef biome	marine coral reef biome	EMP sample	Host-associated	Animal	Animal corpus	0.0412098	0.16483908122951704	16	3.9947787406104496
2229.W1.N1.9.HE2.Thomas.CMB.Seaweed.lane6.NoIndex.L006	EMP	marine biome	kelp forest	organic material	biome	aquatic biome	marine biome	NA	NA	NA	EMP sample	Host-associated	Plant	Plant surface	0.29606679232162925	1.9124231995508543	88	9.541151032886718
755.SSFB.L3.D3.26.07.11.lane1.NoIndex.L001	EMP	urban biome	biofilter	sand	biome	terrestrial biome	anthropogenic terrestrial biome	dense settlement biome	urban biome	NA	EMP sample	Free-living	Non-saline	Soil (non-saline)	0.64635410535720494	6.531148887353626	1101	76.44010835069624
894.OS1926.lane2.NoIndex.L002	EMP	Large river biome	animal-associated habitat	feces	biome	aquatic biome	freshwater biome	freshwater river biome	Large river biome	NA	EMP sample	Host-associated	Animal	Animal distal gut	0.8228570583055487	8.385785006287174	1169	85.10666429812345
678.seasonal.insitu.sample.495	EMP	marine biome	neritic zone	marine sediment	biome	aquatic biome	marine biome	NA	NA	NA	EMP sample	Free-living	Saline	Sediment (saline)	0.8683534156310299	9.061849915483416	1385	92.31450347020196
894.SV1304.lane5.NoIndex.L005	EMP	Large river biome	animal-associated habitat	feces	biome	aquatic biome	freshwater biome	freshwater river biome	Large river biome	NA	EMP sample	Host-associated	Animal	Animal distal gut	0.8420241326502049	8.85198	1461	99.35938619878516
2382.SH007.C6.RH.5.723.root.9.12.lane7.NoIndex.L007.sequences	EMP	cropland biome	vineyard	organic material	biome	terrestrial biome	anthropogenic terrestrial biome	cropland biome	NA	NA	EMP sample	Host-associated	Plant	Plant rhizosphere	0.7199068992922283	7.38944	1230	84.89509619159021
2192.H03a.Hand.1333.lane6.NoIndex.L006	EMP	urban biome	human-associated habitat	sebum	biome	terrestrial biome	anthropogenic terrestrial biome	dense settlement biome	urban biome	NA	EMP sample	Host-associated	Animal	Animal surface	0.719543	7.50892	1385	92.15533435690524
755.EF.BETA.02.06.11.lane1.NoIndex.L001	EMP	urban biome	biofilter	fresh water	biome	terrestrial biome	anthropogenic terrestrial biome	dense settlement biome	urban biome	NA	EMP sample	Free-living	Non-saline	Water (non-saline)	0.5791255248575494	4.7486395503632925	294	28.533757723663836
945.P4.C5.lane2.NoIndex.L002	EMP	Large lake biome	freshwater lake	fresh water	biome	aquatic biome	freshwater biome	freshwater lake biome	Large lake biome	NA	EMP sample	Free-living	Non-saline	Water (non-saline)	0.684152	5.477066449303888	257	32.782324553513625
1064.Royal.Jelly.30	EMP	village biome	insecta-associated habitat	organic material	biome	terrestrial biome	anthropogenic terrestrial biome	village biome	NA	NA	EMP sample	Host-associated	Animal	Animal corpus	0.7633280342893305	6.262779163726709	295	28.37410720089068
2229.T.B.I.2.HE3.Thomas.CMB.Seaweed.lane6.NoIndex.L006	EMP	marine biome	kelp forest	organic material	biome	aquatic biome	marine biome	NA	NA	NA	EMP sample	Host-associated	Plant	Plant surface	0.6096590422693042	4.755889161824125	223	19.962572703840852
990.KA2F.E.06	EMP	urban biome	field soil	soil	biome	terrestrial biome	anthropogenic terrestrial biome	dense settlement biome	urban biome	NA	EMP sample	Free-living	Non-saline	Soil (non-saline)	0.820185	9.308966586627285	2610	164.8018202424398
2192.H03a.Kitchen.Light.Switch.1419.lane5.NoIndex.L005	EMP	urban biome	anthropogenic environmental material	dust	biome	terrestrial biome	anthropogenic terrestrial biome	dense settlement biome	urban biome	NA	EMP sample	Free-living	Non-saline	Surface (non-saline)	0.43254056316052947	4.016313104918707	624	46.7514
1288.TBH01July08.McMahon.Pool.2.and.1percentPhiX.110310.HWUSI.EAS552R.0357.s.8.1.sequence	EMP	Small lake biome	freshwater lake	fresh water	biome	aquatic biome	freshwater biome	freshwater lake biome	Small lake biome	NA	EMP sample	Free-living	Non-saline	Water (non-saline)	0.6509440665579902	5.281592320571095	277	36.21537442494965
2382.SH008.C6.HA.5.746.bulk.9.12.lane7.NoIndex.L007.sequences	EMP	cropland biome	vineyard	bulk soil	biome	terrestrial biome	anthropogenic terrestrial biome	cropland biome	NA	NA	EMP sample	Free-living	Non-saline	Soil (non-saline)	0.921572	10.719806529670176	3174	197.53919570315787
894.YY1594.lane5.NoIndex.L005	EMP	Large river biome	animal-associated habitat	feces	biome	aquatic biome	freshwater biome	freshwater river biome	Large river biome	NA	EMP sample	Host-associated	Animal	Animal distal gut	0.5961235644660884	3.689900279459289	73	7.311697092042731
1064.G.CJV207	EMP	village biome	insecta-associated habitat	organic material	biome	terrestrial biome	anthropogenic terrestrial biome	village biome	NA	NA	EMP sample	Host-associated	Animal	Animal corpus	0.3259072981175836	1.0826406099456325	10	2.492151340618613
1240.2610B	EMP	marine biome	strait	sea water	biome	aquatic biome	marine biome	NA	NA	NA	EMP sample	Free-living	Saline	Water (saline)	0.668851	5.987076473093698	495	58.24531111004176
2229.W2.T31.EH4.Thomas.CMB.Seaweed.lane5.NoIndex.L005	EMP	marine biome	kelp forest	organic material	biome	aquatic biome	marine biome	NA	NA	NA	EMP sample	Host-associated	Plant	Plant surface	0.6044398830494315	4.6460274797100185	206	20.179258705842734
755.LSSF.GAMMA.D10.16.06.11.lane1.NoIndex.L001	EMP	urban biome	biofilter	sand	biome	terrestrial biome	anthropogenic terrestrial biome	dense settlement biome	urban biome	NA	EMP sample	Free-living	Non-saline	Soil (non-saline)	0.7806489062629005	7.098250916973261	546	48.990872010680704
755.LSSF.BETA.D15.02.06.11.lane1.NoIndex.L001	EMP	urban biome	biofilter	sand	biome	terrestrial biome	anthropogenic terrestrial biome	dense settlement biome	urban biome	NA	EMP sample	Free-living	Non-saline	Soil (non-saline)	0.6192936588092682	4.971631277192628	261	25.205407930363005
1064.G.CV299	EMP	village biome	insecta-associated habitat	organic material	biome	terrestrial biome	anthropogenic terrestrial biome	village biome	NA	NA	EMP sample	Host-associated	Animal	Animal corpus	0.5009548627118641	2.296859260087812	24	4.66218
678.OA.mesocosm.438	EMP	marine biome	neritic zone	marine sediment	biome	aquatic biome	marine biome	NA	NA	NA	EMP sample	Free-living	Saline	Sediment (saline)	0.7578476921433683	7.484895574369152	940	71.85658103137187
1883.2008.559.Crump.Artic.LTREB.main.lane3.NoIndex	EMP	Small lake biome	freshwater habitat	fresh water	biome	aquatic biome	freshwater biome	freshwater lake biome	Small lake biome	NA	EMP sample	Free-living	Non-saline	Water (non-saline)	0.7388551835807106	6.9300023252753835	666	56.21075097890312
2229.S1.N1.4.HP3.Thomas.CMB.Seaweed.lane6.NoIndex.L006	EMP	marine biome	kelp forest	organic material	biome	aquatic biome	marine biome	NA	NA	NA	EMP sample	Host-associated	Plant	Plant surface	0.4557248842991156	3.078370325376989	108	12.595734712356304
894.MR944.lane5.NoIndex.L005	EMP	Large river biome	animal-associated habitat	feces	biome	aquatic biome	freshwater biome	freshwater river biome	Large river biome	NA	EMP sample	Host-associated	Animal	Animal distal gut	0.6928313311659097	6.177200578553473	483	43.63614184491139
945.P4.F11.lane2.NoIndex.L002	EMP	Large lake biome	freshwater lake	fresh water	biome	aquatic biome	freshwater biome	freshwater lake biome	Large lake biome	NA	EMP sample	Free-living	Non-saline	Water (non-saline)	0.7049594135613162	5.320254292651534	187	24.701550754033704
894.GV1059.lane5.NoIndex.L005	EMP	Large river biome	animal-associated habitat	feces	biome	aquatic biome	freshwater biome	freshwater river biome	Large river biome	NA	EMP sample	Host-associated	Animal	Animal distal gut	0.806166	7.888035479204555	882	75.99781245478887
945.P3.D8.lane2.NoIndex.L002	EMP	Large lake biome	freshwater lake	fresh water	biome	aquatic biome	freshwater biome	freshwater lake biome	Large lake biome	NA	EMP sample	Free-living	Non-saline	Water (non-saline)	0.7172208205213351	6.440743076270472	505	59.99946934653881
678.seasonal.insitu.sample.573	EMP	marine biome	neritic zone	marine sediment	biome	aquatic biome	marine biome	NA	NA	NA	EMP sample	Free-living	Saline	Sediment (saline)	0.8792325214767326	9.680814389329006	2063	153.20834659889394
2382.SH004.C1.RH.4.416.bulk.4.12.lane7.NoIndex.L007.sequences	EMP	cropland biome	vineyard	bulk soil	biome	terrestrial biome	anthropogenic terrestrial biome	cropland biome	NA	NA	EMP sample	Free-living	Non-saline	Soil (non-saline)	0.9062785237714347	10.392382865553374	2831	174.74692483389762
2229.S2.T31.EH5.Thomas.CMB.Seaweed.lane6.NoIndex.L006	EMP	marine biome	kelp forest	organic material	biome	aquatic biome	marine biome	NA	NA	NA	EMP sample	Host-associated	Plant	Plant surface	0.6680354923639746	5.381214567930914	266	25.60365708081397
894.YY1160.lane5.NoIndex.L005	EMP	Large river biome	animal-associated habitat	feces	biome	aquatic biome	freshwater biome	freshwater river biome	Large river biome	NA	EMP sample	Host-associated	Animal	Animal distal gut	0.8071839407940598	8.053500127056118	1008	70.72137524477134
2080.S71D350.400	EMP	marine biome	abyssalpelagic zone	sea water	biome	aquatic biome	marine biome	NA	NA	NA	EMP sample	Free-living	Saline	Water (saline)	0.7273664606557086	6.7352266842913044	613	49.62479828832787
2192.H05b.Kitchen.Light.Switch.2715.lane5.NoIndex.L005	EMP	urban biome	anthropogenic environmental material	dust	biome	terrestrial biome	anthropogenic terrestrial biome	dense settlement biome	urban biome	NA	EMP sample	Free-living	Non-saline	Surface (non-saline)	0.6782	5.819772147275413	383	36.73780559083738
894.SV1722.lane5.NoIndex.L005	EMP	Large river biome	animal-associated habitat	feces	biome	aquatic biome	freshwater biome	freshwater river biome	Large river biome	NA	EMP sample	Host-associated	Animal	Animal distal gut	0.6747778618567104	4.775278497332179	135	13.062667953794598
755.SSFB.L3.D30.21.06.11.lane1.NoIndex.L001	EMP	urban biome	biofilter	sand	biome	terrestrial biome	anthropogenic terrestrial biome	dense settlement biome	urban biome	NA	EMP sample	Free-living	Non-saline	Soil (non-saline)	0.8784653512137452	9.62862	1993	146.53340911396154
2192.H07a.Front.Door.Knob.3653.lane2.NoIndex.L002	EMP	urban biome	anthropogenic environmental material	dust	biome	terrestrial biome	anthropogenic terrestrial biome	dense settlement biome	urban biome	NA	EMP sample	Free-living	Non-saline	Surface (non-saline)	0.5936646870974889	6.013397632776542	1120	72.58173255717081
755.SSFA.L3.D30.19.04.11.lane1.NoIndex.L001	EMP	urban biome	biofilter	sand	biome	terrestrial biome	anthropogenic terrestrial biome	dense settlement biome	urban biome	NA	EMP sample	Free-living	Non-saline	Soil (non-saline)	0.873303	9.538079612965342	1940	139.59661656965844
894.OS1231.lane5.NoIndex.L005	EMP	Large river biome	animal-associated habitat	feces	biome	aquatic biome	freshwater biome	freshwater river biome	Large river biome	NA	EMP sample	Host-associated	Animal	Animal distal gut	0.819466	8.149949147921463	986	69.88765059405927
2229.W1.T33.PH1.Thomas.CMB.Seaweed.lane6.NoIndex.L006	EMP	marine biome	kelp forest	organic material	biome	aquatic biome	marine biome	NA	NA	NA	EMP sample	Host-associated	Plant	Plant surface	0.7006547945568724	5.977553324504366	370	32.800191232036525
945.P7.B7.lane2.NoIndex.L002	EMP	Large lake biome	freshwater lake	fresh water	biome	aquatic biome	freshwater biome	freshwater lake biome	Large lake biome	NA	EMP sample	Free-living	Non-saline	Water (non-saline)	0.5696629811321691	5.1553637034746425	530	52.725996697362525
1673.MBS105.3	EMP	marine biome	bay	marine sediment	biome	aquatic biome	marine biome	NA	NA	NA	EMP sample	Free-living	Saline	Sediment (saline)	0.5452381870732756	3.8468094044225936	133	19.10350624247514
2192.H07b.Front.Door.Knob.4133.lane6.NoIndex.L006	EMP	urban biome	anthropogenic environmental material	dust	biome	terrestrial biome	anthropogenic terrestrial biome	dense settlement biome	urban biome	NA	EMP sample	Free-living	Non-saline	Surface (non-saline)	0.10297361707367221	0.5980043419548653	56	9.435458363367484
2192.H05b.Bedroom.Floor.2596.lane5.NoIndex.L005	EMP	urban biome	anthropogenic environmental material	dust	biome	terrestrial biome	anthropogenic terrestrial biome	dense settlement biome	urban biome	NA	EMP sample	Free-living	Non-saline	Surface (non-saline)	0.4965708828079564	3.9641221668361974	253	27.106068822317262
2192.H05b.Hand.2551.lane6.NoIndex.L006	EMP	urban biome	human-associated habitat	sebum	biome	terrestrial biome	anthropogenic terrestrial biome	dense settlement biome	urban biome	NA	EMP sample	Host-associated	Animal	Animal surface	0.7002648599107477	7.131242003789477	1163	90.29286195549166
755.SSFB.L3.D40.31.05.11.lane1.NoIndex.L001	EMP	urban biome	biofilter	sand	biome	terrestrial biome	anthropogenic terrestrial biome	dense settlement biome	urban biome	NA	EMP sample	Free-living	Non-saline	Soil (non-saline)	0.487578	4.654858023865582	748	57.8048
2192.H02a.Nose.633.lane6.NoIndex.L006	EMP	urban biome	human-associated habitat	mucus	biome	terrestrial biome	anthropogenic terrestrial biome	dense settlement biome	urban biome	NA	EMP sample	Host-associated	Animal	Animal secretion	0.6675289531904551	6.614138953945132	961	69.0331
894.UY1354.lane5.NoIndex.L005	EMP	Large river biome	animal-associated habitat	feces	biome	aquatic biome	freshwater biome	freshwater river biome	Large river biome	NA	EMP sample	Host-associated	Animal	Animal distal gut	0.8182734177278155	8.095425656269102	951	75.17874792349167
945.P7.G12.lane2.NoIndex.L002	EMP	Large lake biome	freshwater lake	fresh water	biome	aquatic biome	freshwater biome	freshwater lake biome	Large lake biome	NA	EMP sample	Free-living	Non-saline	Water (non-saline)	0.64334	5.638794893754648	435	48.69358612607775
2229.S2.T3.6.HP3.Thomas.CMB.Seaweed.lane6.NoIndex.L006	EMP	marine biome	kelp forest	organic material	biome	aquatic biome	marine biome	NA	NA	NA	EMP sample	Host-associated	Plant	Plant surface	0.6674301842789906	5.783506748046259	406	35.010387277963616
1747.DZF.6252012.A.concrete.wall	EMP	urban biome	animal-associated habitat	animal habitation	biome	terrestrial biome	anthropogenic terrestrial biome	dense settlement biome	urban biome	NA	EMP sample	Host-associated	Plant	Plant corpus	0.8315888490226101	7.670576935629031	598	44.146350380401756
958.N.04	EMP	urban biome	human-associated habitat	saliva	biome	terrestrial biome	anthropogenic terrestrial biome	dense settlement biome	urban biome	NA	EMP sample	Host-associated	Animal	Animal secretion	0.7064282310274527	5.331339303049306	187	19.669664606890358
2382.SH004.C1.RH.4.418.root.4.12.lane7.NoIndex.L007.sequences	EMP	cropland biome	vineyard	organic material	biome	terrestrial biome	anthropogenic terrestrial biome	cropland biome	NA	NA	EMP sample	Host-associated	Plant	Plant rhizosphere	0.6287896934964211	6.4072566611604715	1168	80.76057232396745
662.M1	EMP	marine biome	intertidal zone	biofilm	biome	aquatic biome	marine biome	NA	NA	NA	EMP sample	Free-living	Saline	Surface (saline)	0.5213961186769999	3.6785968780403304	133	12.988470874914386
1288.CBH16July07.McMahon.Pool.1.and.1percentPhiX.110310.HWUSI.EAS552R.0357.s.7.1.sequence	EMP	Small lake biome	freshwater lake	fresh water	biome	aquatic biome	freshwater biome	freshwater lake biome	Small lake biome	NA	EMP sample	Free-living	Non-saline	Water (non-saline)	0.7406455056628859	5.899822329515021	250	31.04312461987155
2229.W1.T31.PH5.Thomas.CMB.Seaweed.lane6.NoIndex.L006	EMP	marine biome	kelp forest	organic material	biome	aquatic biome	marine biome	NA	NA	NA	EMP sample	Host-associated	Plant	Plant surface	0.5927107657943961	4.513320503007652	196	17.468350603739378
990.KA3U.E.05	EMP	urban biome	field soil	soil	biome	terrestrial biome	anthropogenic terrestrial biome	dense settlement biome	urban biome	NA	EMP sample	Free-living	Non-saline	Soil (non-saline)	0.817177	9.125751981325118	2300	149.1002517713364
2229.W2.N1.9.HE2.Thomas.CMB.Seaweed.lane6.NoIndex.L006	EMP	marine biome	kelp forest	organic material	biome	aquatic biome	marine biome	NA	NA	NA	EMP sample	Host-associated	Plant	Plant surface	0.4160266897976905	3.0347569234909337	157	15.426503688255737
990.KA3F.E.14	EMP	urban biome	field soil	soil	biome	terrestrial biome	anthropogenic terrestrial biome	dense settlement biome	urban biome	NA	EMP sample	Free-living	Non-saline	Soil (non-saline)	0.8944942716473043	10.119308999318283	2544	157.57538013150258
945.P5.E2.lane2.NoIndex.L002	EMP	Large lake biome	freshwater lake	fresh water	biome	aquatic biome	freshwater biome	freshwater lake biome	Large lake biome	NA	EMP sample	Free-living	Non-saline	Water (non-saline)	0.780851	6.6277388383732445	359	43.36451471198368
2229.S2.T33.EH1.Thomas.CMB.Seaweed.lane6.NoIndex.L006	EMP	marine biome	kelp forest	organic material	biome	aquatic biome	marine biome	NA	NA	NA	EMP sample	Host-associated	Plant	Plant surface	0.7066148034270873	5.924049560617381	334	32.02209580178751
2192.H02a.Hand.679.lane2.NoIndex.L002	EMP	urban biome	human-associated habitat	sebum	biome	terrestrial biome	anthropogenic terrestrial biome	dense settlement biome	urban biome	NA	EMP sample	Host-associated	Animal	Animal surface	0.24332105577008373	1.4863326200206415	69	9.71623
2382.DPOO1.C1.HA.5.649.leav.9.12.lane8.NoIndex.L008.sequences	EMP	cropland biome	vineyard	organic material	biome	terrestrial biome	anthropogenic terrestrial biome	cropland biome	NA	NA	EMP sample	Host-associated	Plant	Plant corpus	0.0342836	0.11388755764461002	10	2.2674866340488116
1222.B2.5.7.06	EMP	marine biome	ocean	sea water	biome	aquatic biome	marine biome	NA	NA	NA	EMP sample	Free-living	Saline	Water (saline)	0.6521947694552673	5.202740240587161	252	24.701648916004142
755.LSSF.ALPHA.D20.08.07.11.lane1.NoIndex.L001	EMP	urban biome	biofilter	sand	biome	terrestrial biome	anthropogenic terrestrial biome	dense settlement biome	urban biome	NA	EMP sample	Free-living	Non-saline	Soil (non-saline)	0.8831577385223351	9.867567740999208	2309	157.20571746785396
1288.SSBE16July07.McMahon.Pool.2.and.1percentPhiX.110310.HWUSI.EAS552R.0357.s.2.1.sequence	EMP	Small lake biome	freshwater lake	fresh water	biome	aquatic biome	freshwater biome	freshwater lake biome	Small lake biome	NA	EMP sample	Free-living	Non-saline	Water (non-saline)	0.6762584953874382	4.710670799539046	125	15.961623805401679
2382.RU006.C181.RH.3.388.root.9.11.lane1.NoIndex.L001.sequences	EMP	cropland biome	vineyard	organic material	biome	terrestrial biome	anthropogenic terrestrial biome	cropland biome	NA	NA	EMP sample	Host-associated	Plant	Plant rhizosphere	0.7903593960302988	8.437145766654032	1635	105.86878720773046
2192.H06b.Kitchen.Floor.3266.lane2.NoIndex.L002	EMP	urban biome	anthropogenic environmental material	dust	biome	terrestrial biome	anthropogenic terrestrial biome	dense settlement biome	urban biome	NA	EMP sample	Free-living	Non-saline	Surface (non-saline)	0.2942685233549921	1.4295508939228059	29	4.752820241580363
2382.SH007.C6.RH.1.702.rhizo.9.12.lane7.NoIndex.L007.sequences	EMP	cropland biome	vineyard	rhizosphere	biome	terrestrial biome	anthropogenic terrestrial biome	cropland biome	NA	NA	EMP sample	Host-associated	Plant	Plant rhizosphere	0.9101706420015406	10.303860303546994	2558	162.92070276605745
1064.G.CJV195	EMP	village biome	insecta-associated habitat	organic material	biome	terrestrial biome	anthropogenic terrestrial biome	village biome	NA	NA	EMP sample	Host-associated	Animal	Animal corpus	0.6903744941259717	3.512254585412882	34	5.382655603547645
2382.SH008.C6.HA.5.748.root.9.12.lane7.NoIndex.L007.sequences	EMP	cropland biome	vineyard	organic material	biome	terrestrial biome	anthropogenic terrestrial biome	cropland biome	NA	NA	EMP sample	Host-associated	Plant	Plant rhizosphere	0.7132347673598158	7.38658	1311	101.47849502096619
1240.1910B	EMP	marine biome	strait	sea water	biome	aquatic biome	marine biome	NA	NA	NA	EMP sample	Free-living	Saline	Water (saline)	0.6733691467619655	6.194775517332113	588	69.41204516847307
2229.S2.N1.5.HP1.Thomas.CMB.Seaweed.lane6.NoIndex.L006	EMP	marine biome	kelp forest	organic material	biome	aquatic biome	marine biome	NA	NA	NA	EMP sample	Host-associated	Plant	Plant surface	0.49287595225053776	3.7953615588266536	208	22.456765963304452
2229.S1.T3.5.HP5.Thomas.CMB.Seaweed.lane6.NoIndex.L006	EMP	marine biome	kelp forest	organic material	biome	aquatic biome	marine biome	NA	NA	NA	EMP sample	Host-associated	Plant	Plant surface	0.530333	3.951620590620946	175	18.025455506461373
990.KA1F.B.24	EMP	urban biome	field soil	soil	biome	terrestrial biome	anthropogenic terrestrial biome	dense settlement biome	urban biome	NA	EMP sample	Free-living	Non-saline	Soil (non-saline)	0.8369742276419627	9.36093	2327	147.55440686096895
2192.H03a.Foot.1256.lane5.NoIndex.L005	EMP	urban biome	human-associated habitat	sebum	biome	terrestrial biome	anthropogenic terrestrial biome	dense settlement biome	urban biome	NA	EMP sample	Host-associated	Animal	Animal surface	0.6571267127734209	6.296062842823134	766	67.34275733825135
2229.S1.T32.PH2.Thomas.CMB.Seaweed.lane6.NoIndex.L006	EMP	marine biome	kelp forest	organic material	biome	aquatic biome	marine biome	NA	NA	NA	EMP sample	Host-associated	Plant	Plant surface	0.6482789223535331	5.299632011771762	289	25.76293645106525
2382.DPOO1.C1.HA.3.437.rhizo.4.12.lane7.NoIndex.L007.sequences	EMP	cropland biome	vineyard	rhizosphere	biome	terrestrial biome	anthropogenic terrestrial biome	cropland biome	NA	NA	EMP sample	Host-associated	Plant	Plant rhizosphere	0.9103333794669972	10.317458555419984	2581	180.0849446721132
1222.B2.5.17.06	EMP	marine biome	ocean	sea water	biome	aquatic biome	marine biome	NA	NA	NA	EMP sample	Free-living	Saline	Water (saline)	0.637178	4.884187048592378	203	21.19534695162967
945.P13.G3.lane5.NoIndex.L005	EMP	Large lake biome	freshwater lake	fresh water	biome	aquatic biome	freshwater biome	freshwater lake biome	Large lake biome	NA	EMP sample	Free-living	Non-saline	Water (non-saline)	0.7387873409629395	6.264754313212072	357	42.91828310531499
1674.McG.F110714Jr5R1	EMP	urban biome	garden soil	soil	biome	terrestrial biome	anthropogenic terrestrial biome	dense settlement biome	urban biome	NA	EMP sample	Free-living	Non-saline	Soil (non-saline)	0.9033176121643771	9.645372210047826	1638	108.8573797369085
755.LSSF.ALPHA.D15.30.06.11.lane1.NoIndex.L001	EMP	urban biome	biofilter	sand	biome	terrestrial biome	anthropogenic terrestrial biome	dense settlement biome	urban biome	NA	EMP sample	Free-living	Non-saline	Soil (non-saline)	0.7868376883439635	8.256173473467575	1441	92.04870150932447
2192.H07b.Nose.3945.lane1.NoIndex.L001	EMP	urban biome	human-associated habitat	mucus	biome	terrestrial biome	anthropogenic terrestrial biome	dense settlement biome	urban biome	NA	EMP sample	Host-associated	Animal	Animal secretion	0.6024325265561415	5.042774363494549	331	29.442953708838477
755.SSFA.L3.D5.19.04.11.lane1.NoIndex.L001	EMP	urban biome	biofilter	sand	biome	terrestrial biome	anthropogenic terrestrial biome	dense settlement biome	urban biome	NA	EMP sample	Free-living	Non-saline	Soil (non-saline)	0.8855707976200093	9.856338271961224	2241	170.7930362882607
1288.TBH10Oct08.McMahon.Pool.2.and.1percentPhiX.110310.HWUSI.EAS552R.0357.s.2.1.sequence	EMP	Small lake biome	freshwater lake	fresh water	biome	aquatic biome	freshwater biome	freshwater lake biome	Small lake biome	NA	EMP sample	Free-living	Non-saline	Water (non-saline)	0.6396974526867855	5.688051384790625	475	61.56143613367281
1056.Ory.afe.Lond.1.1	EMP	terrestrial biome	animal-associated habitat	feces	biome	terrestrial biome	NA	NA	NA	NA	EMP sample	Host-associated	Animal	Animal distal gut	0.7813230030180345	6.512632223257016	323	29.132503553320927
958.O.02	EMP	urban biome	human-associated habitat	saliva	biome	terrestrial biome	anthropogenic terrestrial biome	dense settlement biome	urban biome	NA	EMP sample	Host-associated	Animal	Animal secretion	0.6284575760476375	4.3849244281286035	126	16.02386460498991
1883.2010.161.Crump.Artic.LTREB.main.lane3.NoIndex	EMP	freshwater biome	freshwater habitat	fresh water	biome	aquatic biome	freshwater biome	NA	NA	NA	EMP sample	Free-living	Non-saline	Water (non-saline)	0.6271564540304364	4.129801731875675	96	6.327977713941657
1673.MBS0330.3	EMP	marine biome	bay	marine sediment	biome	aquatic biome	marine biome	NA	NA	NA	EMP sample	Free-living	Saline	Sediment (saline)	0.17735869522873376	1.0253744154386997	55	9.686784977852207
2229.W2.T32.EH2.Thomas.CMB.Seaweed.lane5.NoIndex.L005	EMP	marine biome	kelp forest	organic material	biome	aquatic biome	marine biome	NA	NA	NA	EMP sample	Host-associated	Plant	Plant surface	0.6892824950502561	5.6818755304615935	303	26.33664382636002
894.SL833.lane3.NoIndex.L003	EMP	Large river biome	animal-associated habitat	feces	biome	aquatic biome	freshwater biome	freshwater river biome	Large river biome	NA	EMP sample	Host-associated	Animal	Animal distal gut	0.8172028898711635	7.93006	834	63.76252884070118
678.T.RFLP.Sample.724	EMP	marine biome	neritic zone	marine sediment	biome	aquatic biome	marine biome	NA	NA	NA	EMP sample	Free-living	Saline	Sediment (saline)	0.8095376185724588	8.144511825719967	1068	87.83253070999153
2192.H06b.Foot.3320.lane6.NoIndex.L006	EMP	urban biome	human-associated habitat	sebum	biome	terrestrial biome	anthropogenic terrestrial biome	dense settlement biome	urban biome	NA	EMP sample	Host-associated	Animal	Animal surface	0.4997768209974499	4.251998558977648	364	32.48657527869726
990.KA2U.A.23	EMP	urban biome	field soil	soil	biome	terrestrial biome	anthropogenic terrestrial biome	dense settlement biome	urban biome	NA	EMP sample	Free-living	Non-saline	Soil (non-saline)	0.8324390997510737	9.365681188955412	2437	161.0018664672985
2229.T.B.I.1.HE5.Thomas.CMB.Seaweed.lane6.NoIndex.L006	EMP	marine biome	kelp forest	organic material	biome	aquatic biome	marine biome	NA	NA	NA	EMP sample	Host-associated	Plant	Plant surface	0.4350838994265059	3.696409734060352	361	31.85350531680559
1717.1H.high.fertilizer	EMP	cropland biome	agricultural feature	soil	biome	terrestrial biome	anthropogenic terrestrial biome	cropland biome	NA	NA	EMP sample	Free-living	Non-saline	Soil (non-saline)	0.7433373693064633	7.5818	1176	73.50869921382822
990.KA3U.D.03	EMP	urban biome	field soil	soil	biome	terrestrial biome	anthropogenic terrestrial biome	dense settlement biome	urban biome	NA	EMP sample	Free-living	Non-saline	Soil (non-saline)	0.8041032401260991	8.912796112959933	2171	144.40045855812727
894.OS1918.lane2.NoIndex.L002	EMP	Large river biome	animal-associated habitat	feces	biome	aquatic biome	freshwater biome	freshwater river biome	Large river biome	NA	EMP sample	Host-associated	Animal	Animal distal gut	0.7587244083538242	7.307409113339927	793	61.28283931953495
1288.NSB12jul08H.McMahon.Pool.3.and.1percentPhiX.110310.HWUSI.EAS552R.0357.s.3.1.sequence	EMP	Small lake biome	freshwater lake	fresh water	biome	aquatic biome	freshwater biome	freshwater lake biome	Small lake biome	NA	EMP sample	Free-living	Non-saline	Water (non-saline)	0.5955485484973427	4.480646402459583	184	21.009817411525397
894.GV1889.lane2.NoIndex.L002	EMP	Large river biome	animal-associated habitat	feces	biome	aquatic biome	freshwater biome	freshwater river biome	Large river biome	NA	EMP sample	Host-associated	Animal	Animal distal gut	0.8368331072482776	8.667542427510178	1312	86.24155912101261
2192.H05b.Kitchen.Counter.2809.lane6.NoIndex.L006	EMP	urban biome	anthropogenic environmental material	dust	biome	terrestrial biome	anthropogenic terrestrial biome	dense settlement biome	urban biome	NA	EMP sample	Free-living	Non-saline	Surface (non-saline)	0.5532075827745649	4.743006636155129	381	34.38800593038853
2192.H05b.Nose.2505.lane5.NoIndex.L005	EMP	urban biome	human-associated habitat	mucus	biome	terrestrial biome	anthropogenic terrestrial biome	dense settlement biome	urban biome	NA	EMP sample	Host-associated	Animal	Animal secretion	0.21003092995858674	1.5301598031499895	156	17.529256792924787
678.OA.mesocosm.368	EMP	marine biome	neritic zone	marine sediment	biome	aquatic biome	marine biome	NA	NA	NA	EMP sample	Free-living	Saline	Sediment (saline)	0.8417522124510375	9.175828753251874	1912	145.2786157139049
945.P3.D12.lane2.NoIndex.L002	EMP	Large lake biome	freshwater lake	fresh water	biome	aquatic biome	freshwater biome	freshwater lake biome	Large lake biome	NA	EMP sample	Free-living	Non-saline	Water (non-saline)	0.6178946382963626	5.530950831242277	495	53.63052339452722
1288.CBH27June07.McMahon.Pool.1.and.1percentPhiX.110310.HWUSI.EAS552R.0357.s.7.1.sequence	EMP	Small lake biome	freshwater lake	fresh water	biome	aquatic biome	freshwater biome	freshwater lake biome	Small lake biome	NA	EMP sample	Free-living	Non-saline	Water (non-saline)	0.7092702487379141	5.336238659967665	184	25.063194638687254
894.YY1578.lane5.NoIndex.L005	EMP	Large river biome	animal-associated habitat	feces	biome	aquatic biome	freshwater biome	freshwater river biome	Large river biome	NA	EMP sample	Host-associated	Animal	Animal distal gut	0.787978	7.925480795312703	1066	81.53563095248245
894.YY1653.lane5.NoIndex.L005	EMP	Large river biome	animal-associated habitat	feces	biome	aquatic biome	freshwater biome	freshwater river biome	Large river biome	NA	EMP sample	Host-associated	Animal	Animal distal gut	0.7490784681125429	7.50858	1041	69.7375
990.KA3F.D.12	EMP	urban biome	field soil	soil	biome	terrestrial biome	anthropogenic terrestrial biome	dense settlement biome	urban biome	NA	EMP sample	Free-living	Non-saline	Soil (non-saline)	0.8461599520944347	9.690427899376852	2802	183.668
1674.McG.G110714Ch3	EMP	urban biome	garden soil	soil	biome	terrestrial biome	anthropogenic terrestrial biome	dense settlement biome	urban biome	NA	EMP sample	Free-living	Non-saline	Soil (non-saline)	0.9369136385593753	10.14056038233606	1812	111.22715860567867
894.F1442.lane5.NoIndex.L005	EMP	Large river biome	animal-associated habitat	feces	biome	aquatic biome	freshwater biome	freshwater river biome	Large river biome	NA	EMP sample	Host-associated	Animal	Animal distal gut	0.5110449312917921	3.664153829729389	144	15.812089337216097
945.P7.A9.lane2.NoIndex.L002	EMP	Large lake biome	freshwater lake	fresh water	biome	aquatic biome	freshwater biome	freshwater lake biome	Large lake biome	NA	EMP sample	Free-living	Non-saline	Water (non-saline)	0.6202934081301855	4.926689391640311	246	32.46767602364709
2192.H03a.Nose.1524.lane6.NoIndex.L006	EMP	urban biome	human-associated habitat	mucus	biome	terrestrial biome	anthropogenic terrestrial biome	dense settlement biome	urban biome	NA	EMP sample	Host-associated	Animal	Animal secretion	0.4291053378105989	3.6438994915385257	360	35.2537
1288.TBE04Oct08.McMahon.Pool.2.and.1percentPhiX.110310.HWUSI.EAS552R.0357.s.2.1.sequence	EMP	Small lake biome	freshwater lake	fresh water	biome	aquatic biome	freshwater biome	freshwater lake biome	Small lake biome	NA	EMP sample	Free-living	Non-saline	Water (non-saline)	0.6253200390220337	5.083403573377182	280	33.01764893303335
1288.SSBE27June07.McMahon.Pool.2.and.1percentPhiX.110310.HWUSI.EAS552R.0357.s.2.1.sequence	EMP	Small lake biome	freshwater lake	fresh water	biome	aquatic biome	freshwater biome	freshwater lake biome	Small lake biome	NA	EMP sample	Free-living	Non-saline	Water (non-saline)	0.6399542600924581	5.421484643569878	355	43.756362710919134
2229.S2.T32.EH3.Thomas.CMB.Seaweed.lane6.NoIndex.L006	EMP	marine biome	kelp forest	organic material	biome	aquatic biome	marine biome	NA	NA	NA	EMP sample	Host-associated	Plant	Plant surface	0.6162366576015806	4.787039943933525	218	18.673605438226623
1240.0912TCDNA	EMP	marine biome	strait	sea water	biome	aquatic biome	marine biome	NA	NA	NA	EMP sample	Free-living	Saline	Water (saline)	0.7999648494075716	7.913079260517307	950	96.07843690915814
2382.RU006.C181.RH.4.155.root.6.11.lane1.NoIndex.L001.sequences	EMP	cropland biome	vineyard	organic material	biome	terrestrial biome	anthropogenic terrestrial biome	cropland biome	NA	NA	EMP sample	Host-associated	Plant	Plant rhizosphere	0.742025	7.836744547120121	1511	99.98439852741043
755.SSFA.L3.D20.19.07.11.lane1.NoIndex.L001	EMP	urban biome	biofilter	sand	biome	terrestrial biome	anthropogenic terrestrial biome	dense settlement biome	urban biome	NA	EMP sample	Free-living	Non-saline	Soil (non-saline)	0.8733955273804477	9.53714	1937	143.53460962210673
1883.2008.528.Crump.Artic.LTREB.main.lane3.NoIndex	EMP	Small lake biome	freshwater habitat	fresh water	biome	aquatic biome	freshwater biome	freshwater lake biome	Small lake biome	NA	EMP sample	Free-living	Non-saline	Water (non-saline)	0.7610708489942472	6.74391	465	42.465244824232066
905.PLO6.t2.OSCANOX.0to1cm.2	EMP	marine biome	continental shelf	marine sediment	biome	aquatic biome	marine biome	NA	NA	NA	EMP sample	Free-living	Saline	Sediment (saline)	0.7568493950945009	7.7046580368948145	1160	87.42180339275448
945.P3.G6.lane2.NoIndex.L002	EMP	Large lake biome	freshwater lake	fresh water	biome	aquatic biome	freshwater biome	freshwater lake biome	Large lake biome	NA	EMP sample	Free-living	Non-saline	Water (non-saline)	0.7496092373595346	6.683425541558685	483	59.89731255869828
990.KA1F.C.22	EMP	urban biome	field soil	soil	biome	terrestrial biome	anthropogenic terrestrial biome	dense settlement biome	urban biome	NA	EMP sample	Free-living	Non-saline	Soil (non-saline)	0.870184	9.993476476620524	2865	183.34368851520065
755.LSSF.DELTA.D10.23.06.11.lane1.NoIndex.L001	EMP	urban biome	biofilter	sand	biome	terrestrial biome	anthropogenic terrestrial biome	dense settlement biome	urban biome	NA	EMP sample	Free-living	Non-saline	Soil (non-saline)	0.8388256322046355	9.015859662114222	1720	115.2742525300545
2192.H07a.Hand.3730.lane6.NoIndex.L006	EMP	urban biome	human-associated habitat	sebum	biome	terrestrial biome	anthropogenic terrestrial biome	dense settlement biome	urban biome	NA	EMP sample	Host-associated	Animal	Animal surface	0.34126270266038083	2.5138510275007278	165	15.871137021845346
755.SSFA.L3.D3.28.06.11.lane1.NoIndex.L001	EMP	urban biome	biofilter	sand	biome	terrestrial biome	anthropogenic terrestrial biome	dense settlement biome	urban biome	NA	EMP sample	Free-living	Non-saline	Soil (non-saline)	0.8627666705550023	9.421074043784701	1937	154.8277491407505
755.SSFA.L2.D40.28.06.11.lane1.NoIndex.L001	EMP	urban biome	biofilter	sand	biome	terrestrial biome	anthropogenic terrestrial biome	dense settlement biome	urban biome	NA	EMP sample	Free-living	Non-saline	Soil (non-saline)	0.8693720196655731	9.656872170931745	2207	168.31656308710703
662.M23	EMP	marine biome	intertidal zone	biofilm	biome	aquatic biome	marine biome	NA	NA	NA	EMP sample	Free-living	Saline	Surface (saline)	0.6425370360213165	4.9785	215	19.037755443538053
1674.McG.F110714Ch3H1	EMP	urban biome	garden soil	soil	biome	terrestrial biome	anthropogenic terrestrial biome	dense settlement biome	urban biome	NA	EMP sample	Free-living	Non-saline	Soil (non-saline)	0.9102496869465673	9.697564208627531	1611	103.9943219161046
1721.BMC.8.1T.11.3	EMP	cropland biome	cultivated habitat	soil	biome	terrestrial biome	anthropogenic terrestrial biome	cropland biome	NA	NA	EMP sample	Free-living	Non-saline	Soil (non-saline)	0.7612837529719253	6.544139598816436	387	31.95309102882976
755.SSFB.L3.D10.07.06.11.lane1.NoIndex.L001	EMP	urban biome	biofilter	sand	biome	terrestrial biome	anthropogenic terrestrial biome	dense settlement biome	urban biome	NA	EMP sample	Free-living	Non-saline	Soil (non-saline)	0.8768917600832853	9.685337056326734	2113	159.75639130594882
2229.S1.T32.PH5.Thomas.CMB.Seaweed.lane6.NoIndex.L006	EMP	marine biome	kelp forest	organic material	biome	aquatic biome	marine biome	NA	NA	NA	EMP sample	Host-associated	Plant	Plant surface	0.5806863463815813	4.307445674866517	171	16.78123321672401
2192.H03a.Kitchen.Counter.1249.lane5.NoIndex.L005	EMP	urban biome	anthropogenic environmental material	dust	biome	terrestrial biome	anthropogenic terrestrial biome	dense settlement biome	urban biome	NA	EMP sample	Free-living	Non-saline	Surface (non-saline)	0.6578408082768574	6.259815672936735	732	50.667769718940605
2192.H05b.Kitchen.Floor.2402.lane2.NoIndex.L002	EMP	urban biome	anthropogenic environmental material	dust	biome	terrestrial biome	anthropogenic terrestrial biome	dense settlement biome	urban biome	NA	EMP sample	Free-living	Non-saline	Surface (non-saline)	0.5304492662322658	4.537775379291125	376	35.63521730328186
2192.H07b.Nose.3996.lane1.NoIndex.L001	EMP	urban biome	human-associated habitat	mucus	biome	terrestrial biome	anthropogenic terrestrial biome	dense settlement biome	urban biome	NA	EMP sample	Host-associated	Animal	Animal secretion	0.20991302799848927	0.858012	17	2.425583204716439
894.GV1888.lane2.NoIndex.L002	EMP	Large river biome	animal-associated habitat	feces	biome	aquatic biome	freshwater biome	freshwater river biome	Large river biome	NA	EMP sample	Host-associated	Animal	Animal distal gut	0.8339942380990496	8.596146085753297	1267	88.85169195021058
894.OS1919.lane2.NoIndex.L002	EMP	Large river biome	animal-associated habitat	feces	biome	aquatic biome	freshwater biome	freshwater river biome	Large river biome	NA	EMP sample	Host-associated	Animal	Animal distal gut	0.5943115642586716	4.498852727799444	190	13.89459030633525
894.YY1579.lane5.NoIndex.L005	EMP	Large river biome	animal-associated habitat	feces	biome	aquatic biome	freshwater biome	freshwater river biome	Large river biome	NA	EMP sample	Host-associated	Animal	Animal distal gut	0.8173878909552288	8.456208975691817	1301	87.9218
2192.H05b.Nose.2820.lane5.NoIndex.L005	EMP	urban biome	human-associated habitat	mucus	biome	terrestrial biome	anthropogenic terrestrial biome	dense settlement biome	urban biome	NA	EMP sample	Host-associated	Animal	Animal secretion	0.20357736885248462	1.0442059406893907	35	6.152398296796621
2229.S1.T3.5.HP2.Thomas.CMB.Seaweed.lane6.NoIndex.L006	EMP	marine biome	kelp forest	organic material	biome	aquatic biome	marine biome	NA	NA	NA	EMP sample	Host-associated	Plant	Plant surface	0.4844640093970188	3.12936	88	9.817233804947126
1289.KH56	EMP	cropland biome	field	soil	biome	terrestrial biome	anthropogenic terrestrial biome	cropland biome	NA	NA	EMP sample	Free-living	Non-saline	Soil (non-saline)	0.8049086715348464	8.26759	1236	78.02804667163088
2229.S2.T3.6.HP4.Thomas.CMB.Seaweed.lane6.NoIndex.L006	EMP	marine biome	kelp forest	organic material	biome	aquatic biome	marine biome	NA	NA	NA	EMP sample	Host-associated	Plant	Plant surface	0.5266009500608242	4.151007318784298	236	24.363071633281013
2192.H05b.Foot.2720.lane5.NoIndex.L005	EMP	urban biome	human-associated habitat	sebum	biome	terrestrial biome	anthropogenic terrestrial biome	dense settlement biome	urban biome	NA	EMP sample	Host-associated	Animal	Animal surface	0.5494004892174198	5.403063206055884	913	64.40366633611862
2192.H01a.Kitchen.Light.Switch.51.lane1.NoIndex.L001	EMP	urban biome	anthropogenic environmental material	dust	biome	terrestrial biome	anthropogenic terrestrial biome	dense settlement biome	urban biome	NA	EMP sample	Free-living	Non-saline	Surface (non-saline)	0.20618175364370672	1.2417023567776215	65	9.011820589138408
990.KA2F.B.10	EMP	urban biome	field soil	soil	biome	terrestrial biome	anthropogenic terrestrial biome	dense settlement biome	urban biome	NA	EMP sample	Free-living	Non-saline	Soil (non-saline)	0.7723674653950893	8.237558469943526	1624	105.37248439212675
1064.W.CV272	EMP	village biome	insecta-associated habitat	organic material	biome	terrestrial biome	anthropogenic terrestrial biome	village biome	NA	NA	EMP sample	Host-associated	Animal	Animal corpus	0.0781302	0.4615066372211501	60	8.698796185151563
894.F1443.lane5.NoIndex.L005	EMP	Large river biome	animal-associated habitat	feces	biome	aquatic biome	freshwater biome	freshwater river biome	Large river biome	NA	EMP sample	Host-associated	Animal	Animal distal gut	0.591134	3.9014311654016907	97	10.745954842946059
945.P7.A8.lane2.NoIndex.L002	EMP	Large lake biome	freshwater lake	fresh water	biome	aquatic biome	freshwater biome	freshwater lake biome	Large lake biome	NA	EMP sample	Free-living	Non-saline	Water (non-saline)	0.5228279861074652	4.766279753916737	555	51.02213032353534
990.KA2U.B.01	EMP	urban biome	field soil	soil	biome	terrestrial biome	anthropogenic terrestrial biome	dense settlement biome	urban biome	NA	EMP sample	Free-living	Non-saline	Soil (non-saline)	0.7623603810616577	8.396120870067618	2067	145.5585872731829
2192.H06b.Nose.3105.lane6.NoIndex.L006	EMP	urban biome	human-associated habitat	mucus	biome	terrestrial biome	anthropogenic terrestrial biome	dense settlement biome	urban biome	NA	EMP sample	Host-associated	Animal	Animal secretion	0.5290695429933968	4.281631322103015	273	25.001424680745835
2229.W2.N1.9.HE5.Thomas.CMB.Seaweed.lane6.NoIndex.L006	EMP	marine biome	kelp forest	organic material	biome	aquatic biome	marine biome	NA	NA	NA	EMP sample	Host-associated	Plant	Plant surface	0.5420683609005287	3.870124899159967	141	13.485373084663975
945.P3.G7.lane2.NoIndex.L002	EMP	Large lake biome	freshwater lake	fresh water	biome	aquatic biome	freshwater biome	freshwater lake biome	Large lake biome	NA	EMP sample	Free-living	Non-saline	Water (non-saline)	0.40675019762862674	3.5332358061329447	412	49.000833145876975
990.KA3F.A.08	EMP	urban biome	field soil	soil	biome	terrestrial biome	anthropogenic terrestrial biome	dense settlement biome	urban biome	NA	EMP sample	Free-living	Non-saline	Soil (non-saline)	0.8099271047840766	9.072903716067735	2356	141.2423147069442
2229.W1.T31.PH2.Thomas.CMB.Seaweed.lane6.NoIndex.L006	EMP	marine biome	kelp forest	organic material	biome	aquatic biome	marine biome	NA	NA	NA	EMP sample	Host-associated	Plant	Plant surface	0.7208379612678459	5.742039703655265	250	23.353510247616118
678.seasonal.insitu.sample.584	EMP	marine biome	neritic zone	marine sediment	biome	aquatic biome	marine biome	NA	NA	NA	EMP sample	Free-living	Saline	Sediment (saline)	0.8837386717543932	9.603834479015774	1868	119.3596676996615
755.LSSF.GAMMA.D30.30.06.11.lane1.NoIndex.L001	EMP	urban biome	biofilter	sand	biome	terrestrial biome	anthropogenic terrestrial biome	dense settlement biome	urban biome	NA	EMP sample	Free-living	Non-saline	Soil (non-saline)	0.6496742389885322	5.760842567120066	467	39.96190664566335
990.KA3U.A.19	EMP	urban biome	field soil	soil	biome	terrestrial biome	anthropogenic terrestrial biome	dense settlement biome	urban biome	NA	EMP sample	Free-living	Non-saline	Soil (non-saline)	0.8587738322487661	9.72443	2563	157.96980307008607
2229.S2.T32.EH4.Thomas.CMB.Seaweed.lane6.NoIndex.L006	EMP	marine biome	kelp forest	organic material	biome	aquatic biome	marine biome	NA	NA	NA	EMP sample	Host-associated	Plant	Plant surface	0.639562	4.806752445911346	183	16.81291866996226
2192.H04a.Foot.1883.lane6.NoIndex.L006	EMP	urban biome	human-associated habitat	sebum	biome	terrestrial biome	anthropogenic terrestrial biome	dense settlement biome	urban biome	NA	EMP sample	Host-associated	Animal	Animal surface	0.5348965301202521	4.705838623351619	445	40.270161511390185
990.KA1F.A.06	EMP	urban biome	field soil	soil	biome	terrestrial biome	anthropogenic terrestrial biome	dense settlement biome	urban biome	NA	EMP sample	Free-living	Non-saline	Soil (non-saline)	0.8896612921898873	10.196379389395043	2819	186.62506745214853
894.UY1355.lane5.NoIndex.L005	EMP	Large river biome	animal-associated habitat	feces	biome	aquatic biome	freshwater biome	freshwater river biome	Large river biome	NA	EMP sample	Host-associated	Animal	Animal distal gut	0.8298530698661183	8.551570882232237	1265	87.72015977396664
945.P8.C10.lane2.NoIndex.L002	EMP	Large lake biome	freshwater lake	fresh water	biome	aquatic biome	freshwater biome	freshwater lake biome	Large lake biome	NA	EMP sample	Free-living	Non-saline	Water (non-saline)	0.6521125346307906	5.545451356062961	363	40.368755174463395
894.SV1275.lane5.NoIndex.L005	EMP	Large river biome	animal-associated habitat	feces	biome	aquatic biome	freshwater biome	freshwater river biome	Large river biome	NA	EMP sample	Host-associated	Animal	Animal distal gut	0.7944029063107526	7.7858633649574545	892	67.64541374850579
1883.2010.243.Crump.Artic.LTREB.main.lane3.NoIndex	EMP	Small lake biome	freshwater habitat	fresh water	biome	aquatic biome	freshwater biome	freshwater lake biome	Small lake biome	NA	EMP sample	Free-living	Non-saline	Water (non-saline)	0.7524654619590223	6.658283148571364	461	35.923767349044184
1288.SSBE26Aug08.McMahon.Pool.3.and.1percentPhiX.110310.HWUSI.EAS552R.0357.s.3.1.sequence	EMP	Small lake biome	freshwater lake	fresh water	biome	aquatic biome	freshwater biome	freshwater lake biome	Small lake biome	NA	EMP sample	Free-living	Non-saline	Water (non-saline)	0.7326270622486457	6.256018833856715	372	43.202583043576965
990.KA1U.A.17	EMP	urban biome	field soil	soil	biome	terrestrial biome	anthropogenic terrestrial biome	dense settlement biome	urban biome	NA	EMP sample	Free-living	Non-saline	Soil (non-saline)	0.8781385296823584	10.082610471030701	2860	180.03826402943974
945.P5.H1.lane2.NoIndex.L002	EMP	Large lake biome	freshwater lake	fresh water	biome	aquatic biome	freshwater biome	freshwater lake biome	Large lake biome	NA	EMP sample	Free-living	Non-saline	Water (non-saline)	0.8719644448795121	9.685098371474277	2206	197.93176449278994
2192.H04a.Dog.Foot.1847.lane6.NoIndex.L006	EMP	urban biome	animal-associated habitat	sebum	biome	terrestrial biome	anthropogenic terrestrial biome	dense settlement biome	urban biome	NA	EMP sample	Host-associated	Animal	Animal surface	0.14308338397586357	0.8740283503751443	69	10.799422883477487
864.NFS002control.lane2.NoIndex	EMP	montane grassland biome	forest soil	soil	biome	terrestrial biome	grassland biome	montane grassland biome	NA	NA	EMP sample	Free-living	Non-saline	Soil (non-saline)	0.8722092538823295	9.824439454689886	2459	138.1307121252025
1721.S12M	EMP	cropland biome	cultivated habitat	soil	biome	terrestrial biome	anthropogenic terrestrial biome	cropland biome	NA	NA	EMP sample	Free-living	Non-saline	Soil (non-saline)	0.7996798300186687	8.070974314870494	1092	62.27744608101876
864.1.CON.addV.noG.noW.A.lane2.NoIndex	EMP	montane grassland biome	steppe soil	soil	biome	terrestrial biome	grassland biome	montane grassland biome	NA	NA	EMP sample	Free-living	Non-saline	Soil (non-saline)	0.43564921189182776	4.151488910691674	739	45.14289787813427
1883.2011.186.Crump.Artic.LTREB.main.lane3.NoIndex	EMP	Small river biome	freshwater habitat	fresh water	biome	aquatic biome	freshwater biome	freshwater river biome	Small river biome	NA	EMP sample	Free-living	Non-saline	Water (non-saline)	0.8672870776357788	9.480728077132644	1953	173.2615118035665
1288.SSBH04Oct08.McMahon.Pool.3.and.1percentPhiX.110310.HWUSI.EAS552R.0357.s.3.1.sequence	EMP	Small lake biome	freshwater lake	fresh water	biome	aquatic biome	freshwater biome	freshwater lake biome	Small lake biome	NA	EMP sample	Free-living	Non-saline	Water (non-saline)	0.6703473557030301	5.8323167585094975	416	50.085057007325645
2192.H04a.Dog.Foot.1895.lane6.NoIndex.L006	EMP	urban biome	animal-associated habitat	sebum	biome	terrestrial biome	anthropogenic terrestrial biome	dense settlement biome	urban biome	NA	EMP sample	Host-associated	Animal	Animal surface	0.6887817372922356	5.9487493104789495	398	32.4966
2192.H01a.Foot.278.lane2.NoIndex.L002	EMP	urban biome	human-associated habitat	sebum	biome	terrestrial biome	anthropogenic terrestrial biome	dense settlement biome	urban biome	NA	EMP sample	Host-associated	Animal	Animal surface	0.6393938371129096	5.667705991913589	466	39.881198296929746
945.P5.E3.lane2.NoIndex.L002	EMP	Large lake biome	freshwater lake	fresh water	biome	aquatic biome	freshwater biome	freshwater lake biome	Large lake biome	NA	EMP sample	Free-living	Non-saline	Water (non-saline)	0.2528941697288891	1.9257157237539142	196	25.67244376762592
755.SSFA.L3.3.D1.21.06.11.lane1.NoIndex.L001	EMP	urban biome	biofilter	sand	biome	terrestrial biome	anthropogenic terrestrial biome	dense settlement biome	urban biome	NA	EMP sample	Free-living	Non-saline	Soil (non-saline)	0.7472988249025961	7.86863	1478	116.14403303614966
1883.2010.111.Crump.Artic.LTREB.main.lane3.NoIndex	EMP	freshwater biome	freshwater habitat	fresh water	biome	aquatic biome	freshwater biome	NA	NA	NA	EMP sample	Free-living	Non-saline	Water (non-saline)	0.7977801990116715	6.074864734854365	196	27.892243414437047
990.KA2F.C.16	EMP	urban biome	field soil	soil	biome	terrestrial biome	anthropogenic terrestrial biome	dense settlement biome	urban biome	NA	EMP sample	Free-living	Non-saline	Soil (non-saline)	0.8022289874772737	8.753434946375297	1926	124.61409573901948
1717.6IF.improved.leguminous	EMP	cropland biome	agricultural feature	soil	biome	terrestrial biome	anthropogenic terrestrial biome	cropland biome	NA	NA	EMP sample	Free-living	Non-saline	Soil (non-saline)	0.7166366309863065	7.557599580335606	1495	88.18008589543565
755.LSSF.DELTA.D15.14.07.11.lane1.NoIndex.L001	EMP	urban biome	biofilter	sand	biome	terrestrial biome	anthropogenic terrestrial biome	dense settlement biome	urban biome	NA	EMP sample	Free-living	Non-saline	Soil (non-saline)	0.8090277977956818	8.630707362202704	1627	106.38915573210693
755.SSFB.L1.D5.21.06.11.lane1.NoIndex.L001	EMP	urban biome	biofilter	sand	biome	terrestrial biome	anthropogenic terrestrial biome	dense settlement biome	urban biome	NA	EMP sample	Free-living	Non-saline	Soil (non-saline)	0.8760721332022482	9.642335566332875	2057	142.37104211503348
945.P6.D1.lane2.NoIndex.L002	EMP	Large lake biome	freshwater lake	fresh water	biome	aquatic biome	freshwater biome	freshwater lake biome	Large lake biome	NA	EMP sample	Free-living	Non-saline	Water (non-saline)	0.7466564985115177	7.167837308763193	776	85.76327959861149
990.KA2U.C.07	EMP	urban biome	field soil	soil	biome	terrestrial biome	anthropogenic terrestrial biome	dense settlement biome	urban biome	NA	EMP sample	Free-living	Non-saline	Soil (non-saline)	0.7443066575603854	7.9108227750420905	1583	111.87731923752317
2229.S2.N1.4.HP4.Thomas.CMB.Seaweed.lane6.NoIndex.L006	EMP	marine biome	kelp forest	organic material	biome	aquatic biome	marine biome	NA	NA	NA	EMP sample	Host-associated	Plant	Plant surface	0.5737645940413274	4.164032189363014	153	16.44632232215025
1674.McG.G110713Lb6	EMP	urban biome	garden soil	soil	biome	terrestrial biome	anthropogenic terrestrial biome	dense settlement biome	urban biome	NA	EMP sample	Free-living	Non-saline	Soil (non-saline)	0.9254224671013682	10.046059782366928	1853	114.10421031882287
755.SSFB.L1.D50.07.06.11.lane1.NoIndex.L001	EMP	urban biome	biofilter	sand	biome	terrestrial biome	anthropogenic terrestrial biome	dense settlement biome	urban biome	NA	EMP sample	Free-living	Non-saline	Soil (non-saline)	0.8803723265525568	9.755831356048153	2167	162.62404344033408
2192.H04a.Dog.Nose.2058.lane6.NoIndex.L006	EMP	urban biome	animal-associated habitat	sebum	biome	terrestrial biome	anthropogenic terrestrial biome	dense settlement biome	urban biome	NA	EMP sample	Host-associated	Animal	Animal secretion	0.6574091667062797	5.500096915263579	330	29.089387561400667
2192.H06b.Hand.3151.lane5.NoIndex.L005	EMP	urban biome	human-associated habitat	sebum	biome	terrestrial biome	anthropogenic terrestrial biome	dense settlement biome	urban biome	NA	EMP sample	Host-associated	Animal	Animal surface	0.506275	4.638690427662208	573	52.81969028798859
1288.SSBE10Oct08.McMahon.Pool.3.and.1percentPhiX.110310.HWUSI.EAS552R.0357.s.3.1.sequence	EMP	Small lake biome	freshwater lake	fresh water	biome	aquatic biome	freshwater biome	freshwater lake biome	Small lake biome	NA	EMP sample	Free-living	Non-saline	Water (non-saline)	0.7481370405450658	6.47217	402	45.594110465492314
945.P13.G2.lane5.NoIndex.L005	EMP	Large lake biome	freshwater lake	fresh water	biome	aquatic biome	freshwater biome	freshwater lake biome	Large lake biome	NA	EMP sample	Free-living	Non-saline	Water (non-saline)	0.541719	4.593658908382519	357	40.972654499511385
2229.T.B.I.1.HE2.Thomas.CMB.Seaweed.lane6.NoIndex.L006	EMP	marine biome	kelp forest	organic material	biome	aquatic biome	marine biome	NA	NA	NA	EMP sample	Host-associated	Plant	Plant surface	0.4429299965613749	3.6860315824524683	320	24.433674177894744
1674.McG.F110715Ly5H4	EMP	urban biome	garden soil	soil	biome	terrestrial biome	anthropogenic terrestrial biome	dense settlement biome	urban biome	NA	EMP sample	Free-living	Non-saline	Soil (non-saline)	0.8881121819464017	9.414737020677812	1553	91.86420801209225
1747.c.v.v.2011009.oral	EMP	urban biome	animal-associated habitat	saliva	biome	terrestrial biome	anthropogenic terrestrial biome	dense settlement biome	urban biome	NA	EMP sample	Host-associated	Animal	Animal secretion	0.1131277230537552	0.6138609763862918	43	7.813474756533996
894.OS1927.lane2.NoIndex.L002	EMP	Large river biome	animal-associated habitat	feces	biome	aquatic biome	freshwater biome	freshwater river biome	Large river biome	NA	EMP sample	Host-associated	Animal	Animal distal gut	0.8324083742870128	8.733506379173946	1440	96.16488957874216
2192.H02a.Kitchen.Counter.649.lane2.NoIndex.L002	EMP	urban biome	anthropogenic environmental material	dust	biome	terrestrial biome	anthropogenic terrestrial biome	dense settlement biome	urban biome	NA	EMP sample	Free-living	Non-saline	Surface (non-saline)	0.5516894912801399	4.385030674500685	247	23.346922789048147
894.SV1305.lane5.NoIndex.L005	EMP	Large river biome	animal-associated habitat	feces	biome	aquatic biome	freshwater biome	freshwater river biome	Large river biome	NA	EMP sample	Host-associated	Animal	Animal distal gut	0.69434	6.254914631372901	515	42.4807
2229.S1.T3.6.HP4.Thomas.CMB.Seaweed.lane6.NoIndex.L006	EMP	marine biome	kelp forest	organic material	biome	aquatic biome	marine biome	NA	NA	NA	EMP sample	Host-associated	Plant	Plant surface	0.48714916680177667	3.9134753217651967	262	23.176508511726418
807.W.S.11.b	EMP	Small river biome	fresh water	stream sediment	biome	aquatic biome	freshwater biome	freshwater river biome	Small river biome	NA	EMP sample	Free-living	Non-saline	Sediment (non-saline)	0.8480245173201927	9.21178	1862	145.2637768882042
2192.H04a.Dog.Foot.1937.lane6.NoIndex.L006	EMP	urban biome	animal-associated habitat	sebum	biome	terrestrial biome	anthropogenic terrestrial biome	dense settlement biome	urban biome	NA	EMP sample	Host-associated	Animal	Animal surface	0.45228185322072834	3.307484255402285	159	19.21985978674122
1288.NSB13jul08E.McMahon.Pool.3.and.1percentPhiX.110310.HWUSI.EAS552R.0357.s.3.1.sequence	EMP	Small lake biome	freshwater lake	fresh water	biome	aquatic biome	freshwater biome	freshwater lake biome	Small lake biome	NA	EMP sample	Free-living	Non-saline	Water (non-saline)	0.6859055629820823	5.281774440081153	208	22.307665176592582
945.P4.C4.lane2.NoIndex.L002	EMP	Large lake biome	freshwater lake	fresh water	biome	aquatic biome	freshwater biome	freshwater lake biome	Large lake biome	NA	EMP sample	Free-living	Non-saline	Water (non-saline)	0.12694772047432548	0.9395247739413343	169	23.713294866418416
2229.S1.T31.PH3.Thomas.CMB.Seaweed.lane6.NoIndex.L006	EMP	marine biome	kelp forest	organic material	biome	aquatic biome	marine biome	NA	NA	NA	EMP sample	Host-associated	Plant	Plant surface	0.4880113344095191	3.3029506638639776	109	11.389596036770524
755.LSSF.DELTA.D10.26.05.11.lane1.NoIndex.L001	EMP	urban biome	biofilter	sand	biome	terrestrial biome	anthropogenic terrestrial biome	dense settlement biome	urban biome	NA	EMP sample	Free-living	Non-saline	Soil (non-saline)	0.8299746344411238	8.934570363326827	1740	113.69083655255098
755.SSFB.L1.D20.17.05.11.lane1.NoIndex.L001	EMP	urban biome	biofilter	sand	biome	terrestrial biome	anthropogenic terrestrial biome	dense settlement biome	urban biome	NA	EMP sample	Free-living	Non-saline	Soil (non-saline)	0.5642477456203763	5.6940696668067865	1091	82.70452196654321
1773.Columb.passer10.gizz	EMP	shrubland biome	animal-associated habitat	excreta	biome	terrestrial biome	shrubland biome	NA	NA	NA	EMP sample	Host-associated	Animal	Animal proximal gut	0.6552359689511851	5.449867913147034	319	29.64808569359531
2229.W1.N1.9.HE5.Thomas.CMB.Seaweed.lane6.NoIndex.L006	EMP	marine biome	kelp forest	organic material	biome	aquatic biome	marine biome	NA	NA	NA	EMP sample	Host-associated	Plant	Plant surface	0.5804222519327464	4.718416755293828	280	23.388929586775095
990.KA1U.D.25	EMP	urban biome	field soil	soil	biome	terrestrial biome	anthropogenic terrestrial biome	dense settlement biome	urban biome	NA	EMP sample	Free-living	Non-saline	Soil (non-saline)	0.8394491899712105	9.524356592647514	2603	170.22168863944086
2192.H04a.Nose.2100.lane5.NoIndex.L005	EMP	urban biome	human-associated habitat	mucus	biome	terrestrial biome	anthropogenic terrestrial biome	dense settlement biome	urban biome	NA	EMP sample	Host-associated	Animal	Animal secretion	0.6651182006303563	6.343377541584956	743	52.93701451541849
2229.W1.T32.PH4.Thomas.CMB.Seaweed.lane6.NoIndex.L006	EMP	marine biome	kelp forest	organic material	biome	aquatic biome	marine biome	NA	NA	NA	EMP sample	Host-associated	Plant	Plant surface	0.5823612923906569	4.37225	182	16.509638885772368
755.SSFB.L1.2.D40.21.06.11.lane1.NoIndex.L001	EMP	urban biome	biofilter	sand	biome	terrestrial biome	anthropogenic terrestrial biome	dense settlement biome	urban biome	NA	EMP sample	Free-living	Non-saline	Soil (non-saline)	0.5669621105029681	5.518250908340799	851	64.59404961845571
1240.1503TCDNA	EMP	marine biome	strait	sea water	biome	aquatic biome	marine biome	NA	NA	NA	EMP sample	Free-living	Saline	Water (saline)	0.6890614719478562	5.985532839336697	412	40.7665
945.P4.F10.lane2.NoIndex.L002	EMP	Large lake biome	freshwater lake	fresh water	biome	aquatic biome	freshwater biome	freshwater lake biome	Large lake biome	NA	EMP sample	Free-living	Non-saline	Water (non-saline)	0.0854848	0.5739657491641634	105	17.14882464631011
894.GV1058.lane5.NoIndex.L005	EMP	Large river biome	animal-associated habitat	feces	biome	aquatic biome	freshwater biome	freshwater river biome	Large river biome	NA	EMP sample	Host-associated	Animal	Animal distal gut	0.8277882447897531	8.117079508786265	895	79.92300942648218
755.LSSF.BETA.D5.22.07.11.lane1.NoIndex.L001	EMP	urban biome	biofilter	sand	biome	terrestrial biome	anthropogenic terrestrial biome	dense settlement biome	urban biome	NA	EMP sample	Free-living	Non-saline	Soil (non-saline)	0.8629083754813129	9.49138	2047	138.84133936028977
945.P12.A5.lane5.NoIndex.L005	EMP	Large lake biome	freshwater lake	fresh water	biome	aquatic biome	freshwater biome	freshwater lake biome	Large lake biome	NA	EMP sample	Free-living	Non-saline	Water (non-saline)	0.7679301113427807	6.802310331860551	464	48.24469927882035
905.SA.Station.7.tF	EMP	marine biome	continental shelf	marine sediment	biome	aquatic biome	marine biome	NA	NA	NA	EMP sample	Free-living	Saline	Sediment (saline)	0.6863466929183952	6.869251886067954	1030	72.6257
945.P3.D9.lane2.NoIndex.L002	EMP	Large lake biome	freshwater lake	fresh water	biome	aquatic biome	freshwater biome	freshwater lake biome	Large lake biome	NA	EMP sample	Free-living	Non-saline	Water (non-saline)	0.7591528731292093	6.163517442124795	278	32.200637479460916
1288.TBH22June05.McMahon.Pool.4.and.1percentPhiX.110310.HWUSI.EAS552R.0357.s.4.1.sequence	EMP	Small lake biome	freshwater lake	fresh water	biome	aquatic biome	freshwater biome	freshwater lake biome	Small lake biome	NA	EMP sample	Free-living	Non-saline	Water (non-saline)	0.6511308983111445	5.669630573589572	418	49.355187038757045
864.6.CON.addV.addG.noW.B.lane2.NoIndex	EMP	montane grassland biome	steppe soil	soil	biome	terrestrial biome	grassland biome	montane grassland biome	NA	NA	EMP sample	Free-living	Non-saline	Soil (non-saline)	0.6250374539341204	6.2643552602465835	1040	76.96477928965876
2192.H06b.Bedroom.Floor.3220.lane2.NoIndex.L002	EMP	urban biome	anthropogenic environmental material	dust	biome	terrestrial biome	anthropogenic terrestrial biome	dense settlement biome	urban biome	NA	EMP sample	Free-living	Non-saline	Surface (non-saline)	0.5373623458279555	4.791057858130286	483	47.96090864487299
990.KA3F.C.04	EMP	urban biome	field soil	soil	biome	terrestrial biome	anthropogenic terrestrial biome	dense settlement biome	urban biome	NA	EMP sample	Free-living	Non-saline	Soil (non-saline)	0.8417864857688311	9.60828	2729	177.64012567083918
894.YY1161.lane5.NoIndex.L005	EMP	Large river biome	animal-associated habitat	feces	biome	aquatic biome	freshwater biome	freshwater river biome	Large river biome	NA	EMP sample	Host-associated	Animal	Animal distal gut	0.6172703408219178	4.161307624335543	107	11.22949536262262
864.2.CON.addV.noG.noW.A.lane2.NoIndex	EMP	montane grassland biome	steppe soil	soil	biome	terrestrial biome	grassland biome	montane grassland biome	NA	NA	EMP sample	Free-living	Non-saline	Soil (non-saline)	0.6526877471005957	6.719922230475222	1257	67.42404591924816
678.T.RFLP.Sample.635	EMP	marine biome	neritic zone	marine sediment	biome	aquatic biome	marine biome	NA	NA	NA	EMP sample	Free-living	Saline	Sediment (saline)	0.6968622602538646	7.185868237963335	1271	100.727
2229.S2.T3.5.HP2.Thomas.CMB.Seaweed.lane6.NoIndex.L006	EMP	marine biome	kelp forest	organic material	biome	aquatic biome	marine biome	NA	NA	NA	EMP sample	Host-associated	Plant	Plant surface	0.5676661115251125	4.478172204922058	237	26.109147793042556
755.SSFB.L3.D50.24.08.11.lane1.NoIndex.L001	EMP	urban biome	biofilter	sand	biome	terrestrial biome	anthropogenic terrestrial biome	dense settlement biome	urban biome	NA	EMP sample	Free-living	Non-saline	Soil (non-saline)	0.8764762178137548	9.735784686911213	2207	162.3066929618751
990.KA3U.C.15	EMP	urban biome	field soil	soil	biome	terrestrial biome	anthropogenic terrestrial biome	dense settlement biome	urban biome	NA	EMP sample	Free-living	Non-saline	Soil (non-saline)	0.8082063993497346	8.91673	2095	132.08819075256852
894.OS1230.lane5.NoIndex.L005	EMP	Large river biome	animal-associated habitat	feces	biome	aquatic biome	freshwater biome	freshwater river biome	Large river biome	NA	EMP sample	Host-associated	Animal	Animal distal gut	0.7843506675702654	6.618972023056276	347	21.689627675816983
864.8.OTC.addV.noG.noW.lane2.NoIndex	EMP	montane grassland biome	steppe soil	soil	biome	terrestrial biome	grassland biome	montane grassland biome	NA	NA	EMP sample	Free-living	Non-saline	Soil (non-saline)	0.4993742377454084	4.76361	744	61.33538836422132
945.P7.B6.lane2.NoIndex.L002	EMP	Large lake biome	freshwater lake	fresh water	biome	aquatic biome	freshwater biome	freshwater lake biome	Large lake biome	NA	EMP sample	Free-living	Non-saline	Water (non-saline)	0.6217863471665869	3.908177286139118	78	11.162383796115389
678.OA.mesocosm.443	EMP	marine biome	neritic zone	marine sediment	biome	aquatic biome	marine biome	NA	NA	NA	EMP sample	Free-living	Saline	Sediment (saline)	0.7978684810354534	8.078748265550441	1117	84.43831257289443
945.P8.D2.lane2.NoIndex.L002	EMP	Large lake biome	freshwater lake	fresh water	biome	aquatic biome	freshwater biome	freshwater lake biome	Large lake biome	NA	EMP sample	Free-living	Non-saline	Water (non-saline)	0.5024399230324734	3.810987975066535	192	27.573300237200005
2192.H06b.Kitchen.Light.Switch.3291.lane2.NoIndex.L002	EMP	urban biome	anthropogenic environmental material	dust	biome	terrestrial biome	anthropogenic terrestrial biome	dense settlement biome	urban biome	NA	EMP sample	Free-living	Non-saline	Surface (non-saline)	0.5022229263840272	4.371299923619771	417	51.52849292265807
2192.H07b.Hand.4183.lane6.NoIndex.L006	EMP	urban biome	human-associated habitat	sebum	biome	terrestrial biome	anthropogenic terrestrial biome	dense settlement biome	urban biome	NA	EMP sample	Host-associated	Animal	Animal surface	0.6447136288813006	4.890128698768521	192	16.527727864773215
1288.TBH16July07.McMahon.Pool.1.and.1percentPhiX.110310.HWUSI.EAS552R.0357.s.7.1.sequence	EMP	Small lake biome	freshwater lake	fresh water	biome	aquatic biome	freshwater biome	freshwater lake biome	Small lake biome	NA	EMP sample	Free-living	Non-saline	Water (non-saline)	0.6288823162150694	5.532693757655115	445	57.6576
755.SSFB.L1.D10.24.08.11.lane1.NoIndex.L001	EMP	urban biome	biofilter	sand	biome	terrestrial biome	anthropogenic terrestrial biome	dense settlement biome	urban biome	NA	EMP sample	Free-living	Non-saline	Soil (non-saline)	0.8854413140257863	9.765175222146851	2089	146.62220323415548
2229.MT.L.B.HE.st3.Thomas.CMB.Seaweed.lane5.NoIndex.L005	EMP	marine biome	kelp forest	organic material	biome	aquatic biome	marine biome	NA	NA	NA	EMP sample	Host-associated	Plant	Plant surface	0.5471779708470029	3.9813349877083137	155	15.48270540229366
894.SV1299.lane5.NoIndex.L005	EMP	Large river biome	animal-associated habitat	feces	biome	aquatic biome	freshwater biome	freshwater river biome	Large river biome	NA	EMP sample	Host-associated	Animal	Animal distal gut	0.7099714135620184	6.791624907690984	758	60.827515158443966
2229.W1.N3.6.HP4.Thomas.CMB.Seaweed.lane5.NoIndex.L005.r	EMP	marine biome	kelp forest	organic material	biome	aquatic biome	marine biome	NA	NA	NA	EMP sample	Host-associated	Plant	Plant surface	0.4074143389749671	3.0357302496900984	175	19.40236636715769
2229.S1.N1.4.HP4.Thomas.CMB.Seaweed.lane6.NoIndex.L006	EMP	marine biome	kelp forest	organic material	biome	aquatic biome	marine biome	NA	NA	NA	EMP sample	Host-associated	Plant	Plant surface	0.423893	2.891023534169506	113	13.554244478654702
1064.G.CV304	EMP	village biome	insecta-associated habitat	organic material	biome	terrestrial biome	anthropogenic terrestrial biome	village biome	NA	NA	EMP sample	Host-associated	Animal	Animal corpus	0.6361922405953937	2.9903832760677624	26	4.690863379918438
1288.SSBH10Oct08.McMahon.Pool.3.and.1percentPhiX.110310.HWUSI.EAS552R.0357.s.3.1.sequence	EMP	Small lake biome	freshwater lake	fresh water	biome	aquatic biome	freshwater biome	freshwater lake biome	Small lake biome	NA	EMP sample	Free-living	Non-saline	Water (non-saline)	0.6822641066575207	6.1189994375682994	501	59.70479825850427
1240.0803TCDNA	EMP	marine biome	strait	sea water	biome	aquatic biome	marine biome	NA	NA	NA	EMP sample	Free-living	Saline	Water (saline)	0.7346627365157176	6.740476009234287	578	57.859111997433935
2192.H06b.Kitchen.Light.Switch.3243.lane2.NoIndex.L002	EMP	urban biome	anthropogenic environmental material	dust	biome	terrestrial biome	anthropogenic terrestrial biome	dense settlement biome	urban biome	NA	EMP sample	Free-living	Non-saline	Surface (non-saline)	0.4770381399860877	4.033513570147825	351	41.29726062898501
864.SFS3.2010.OTC.ET.b.lane2.NoIndex	EMP	montane grassland biome	steppe soil	soil	biome	terrestrial biome	grassland biome	montane grassland biome	NA	NA	EMP sample	Free-living	Non-saline	Soil (non-saline)	0.5880420422529798	5.951125349478128	1113	64.89600188599455
1288.CBH09Aug07.McMahon.Pool.1.and.1percentPhiX.110310.HWUSI.EAS552R.0357.s.1.1.sequence	EMP	Small lake biome	freshwater lake	fresh water	biome	aquatic biome	freshwater biome	freshwater lake biome	Small lake biome	NA	EMP sample	Free-living	Non-saline	Water (non-saline)	0.6690757749186882	5.418197091223213	274	34.34565403754545
2192.H06b.Foot.3251.lane6.NoIndex.L006	EMP	urban biome	human-associated habitat	sebum	biome	terrestrial biome	anthropogenic terrestrial biome	dense settlement biome	urban biome	NA	EMP sample	Host-associated	Animal	Animal surface	0.5893165119312496	5.58659	714	59.26298880662825
755.LSSF.BETA.D10.22.07.11.lane1.NoIndex.L001	EMP	urban biome	biofilter	sand	biome	terrestrial biome	anthropogenic terrestrial biome	dense settlement biome	urban biome	NA	EMP sample	Free-living	Non-saline	Soil (non-saline)	0.8048857632557656	8.361167221429104	1340	105.3915375937753
1883.2010.232.Crump.Artic.LTREB.main.lane3.NoIndex	EMP	freshwater biome	freshwater habitat	fresh water	biome	aquatic biome	freshwater biome	NA	NA	NA	EMP sample	Free-living	Non-saline	Water (non-saline)	0.7580010159865972	6.793884278227857	499	45.60897241637399
2182.Z220A	EMP	urban biome	animal-associated habitat	feces	biome	terrestrial biome	anthropogenic terrestrial biome	dense settlement biome	urban biome	NA	EMP sample	Host-associated	Animal	Animal distal gut	0.6745622547558421	6.032282747908461	492	38.94228704355591
2229.S2.T31.EH2.Thomas.CMB.Seaweed.lane6.NoIndex.L006	EMP	marine biome	kelp forest	organic material	biome	aquatic biome	marine biome	NA	NA	NA	EMP sample	Host-associated	Plant	Plant surface	0.5817859345547345	4.488039537880057	210	21.182243001271328
1883.2011.105.Crump.Artic.LTREB.main.lane3.NoIndex	EMP	Small lake biome	freshwater habitat	fresh water	biome	aquatic biome	freshwater biome	freshwater lake biome	Small lake biome	NA	EMP sample	Free-living	Non-saline	Water (non-saline)	0.7459090136409116	6.873043686769091	594	45.79371672460902
990.KA1U.E.23	EMP	urban biome	field soil	soil	biome	terrestrial biome	anthropogenic terrestrial biome	dense settlement biome	urban biome	NA	EMP sample	Free-living	Non-saline	Soil (non-saline)	0.8536352005470597	9.354606344942477	1990	131.7222975831572
2192.H03a.Nose.1455.lane6.NoIndex.L006	EMP	urban biome	human-associated habitat	mucus	biome	terrestrial biome	anthropogenic terrestrial biome	dense settlement biome	urban biome	NA	EMP sample	Host-associated	Animal	Animal secretion	0.16276656331949477	0.9452432026398688	56	7.327586748673038
2229.T.B.I.2.HE4.Thomas.CMB.Seaweed.lane6.NoIndex.L006	EMP	marine biome	kelp forest	organic material	biome	aquatic biome	marine biome	NA	NA	NA	EMP sample	Host-associated	Plant	Plant surface	0.5378332142155354	4.637225843191128	394	32.7292
894.SV1546.lane5.NoIndex.L005	EMP	Large river biome	animal-associated habitat	feces	biome	aquatic biome	freshwater biome	freshwater river biome	Large river biome	NA	EMP sample	Host-associated	Animal	Animal distal gut	0.816783	8.131603582253712	993	80.90103824273882
2192.H05b.Front.Door.Knob.2597.lane5.NoIndex.L005	EMP	urban biome	anthropogenic environmental material	dust	biome	terrestrial biome	anthropogenic terrestrial biome	dense settlement biome	urban biome	NA	EMP sample	Free-living	Non-saline	Surface (non-saline)	0.0928181	0.44133984908922774	27	4.905543093354673
2192.H05b.Kitchen.Light.Switch.2571.lane5.NoIndex.L005	EMP	urban biome	anthropogenic environmental material	dust	biome	terrestrial biome	anthropogenic terrestrial biome	dense settlement biome	urban biome	NA	EMP sample	Free-living	Non-saline	Surface (non-saline)	0.4861871879554273	3.808250769550903	228	24.517159742742795
1240.1208TCDNA	EMP	marine biome	strait	sea water	biome	aquatic biome	marine biome	NA	NA	NA	EMP sample	Free-living	Saline	Water (saline)	0.7185811883790733	5.930210133744998	305	33.72823229125837
1883.2010.192.Crump.Artic.LTREB.main.lane3.NoIndex	EMP	Small lake biome	freshwater habitat	fresh water	biome	aquatic biome	freshwater biome	freshwater lake biome	Small lake biome	NA	EMP sample	Free-living	Non-saline	Water (non-saline)	0.7686713835763561	7.1049633345131324	606	54.08654409015613
861.U10.jul09	EMP	aquatic biome	sinkhole	fresh water	biome	aquatic biome	NA	NA	NA	NA	EMP sample	Free-living	Non-saline	Water (non-saline)	0.6439242929796819	5.648175155026897	437	39.1626
2192.H05b.Kitchen.Light.Switch.2955.lane1.NoIndex.L001	EMP	urban biome	anthropogenic environmental material	dust	biome	terrestrial biome	anthropogenic terrestrial biome	dense settlement biome	urban biome	NA	EMP sample	Free-living	Non-saline	Surface (non-saline)	0.4713671117307413	3.661666608562119	218	22.12515097849998
990.KA3F.B.02	EMP	urban biome	field soil	soil	biome	terrestrial biome	anthropogenic terrestrial biome	dense settlement biome	urban biome	NA	EMP sample	Free-living	Non-saline	Soil (non-saline)	0.6792595623928768	7.292229086846362	1705	114.30739729129127
945.P12.C11.lane5.NoIndex.L005	EMP	Large lake biome	freshwater lake	fresh water	biome	aquatic biome	freshwater biome	freshwater lake biome	Large lake biome	NA	EMP sample	Free-living	Non-saline	Water (non-saline)	0.39301162971904063	3.015352387545885	204	28.901331395853227
894.YY966.lane5.NoIndex.L005	EMP	Large river biome	animal-associated habitat	feces	biome	aquatic biome	freshwater biome	freshwater river biome	Large river biome	NA	EMP sample	Host-associated	Animal	Animal distal gut	0.8263859332505497	8.209062222514966	978	79.44154056777265
755.SSFB.L3.D5.17.05.11.lane1.NoIndex.L001	EMP	urban biome	biofilter	sand	biome	terrestrial biome	anthropogenic terrestrial biome	dense settlement biome	urban biome	NA	EMP sample	Free-living	Non-saline	Soil (non-saline)	0.6444155295269507	6.534084353921778	1128	94.075
990.KA3U.B.13	EMP	urban biome	field soil	soil	biome	terrestrial biome	anthropogenic terrestrial biome	dense settlement biome	urban biome	NA	EMP sample	Free-living	Non-saline	Soil (non-saline)	0.7712689966087072	8.609691727811768	2293	143.70725450152568
1064.G.GVR165	EMP	village biome	insecta-associated habitat	organic material	biome	terrestrial biome	anthropogenic terrestrial biome	village biome	NA	NA	EMP sample	Host-associated	Animal	Animal corpus	0.21343730845863249	1.1281020237152422	39	6.781067264373224
2229.W2.T31.EH3.Thomas.CMB.Seaweed.lane5.NoIndex.L005	EMP	marine biome	kelp forest	organic material	biome	aquatic biome	marine biome	NA	NA	NA	EMP sample	Host-associated	Plant	Plant surface	0.7177316519516892	5.963157897076652	317	31.383477804300885
1288.TBH13July05.McMahon.Pool.4.and.1percentPhiX.110310.HWUSI.EAS552R.0357.s.4.1.sequence	EMP	Small lake biome	freshwater lake	fresh water	biome	aquatic biome	freshwater biome	freshwater lake biome	Small lake biome	NA	EMP sample	Free-living	Non-saline	Water (non-saline)	0.6813960742422658	5.750159639694445	347	38.28173315554331
1288.SSBE04Oct08.McMahon.Pool.3.and.1percentPhiX.110310.HWUSI.EAS552R.0357.s.3.1.sequence	EMP	Small lake biome	freshwater lake	fresh water	biome	aquatic biome	freshwater biome	freshwater lake biome	Small lake biome	NA	EMP sample	Free-living	Non-saline	Water (non-saline)	0.7705421994091813	6.570780887660999	369	41.81631016889076
2192.H07a.Cat.Paw.3733.lane6.NoIndex.L006	EMP	urban biome	animal-associated habitat	sebum	biome	terrestrial biome	anthropogenic terrestrial biome	dense settlement biome	urban biome	NA	EMP sample	Host-associated	Animal	Animal surface	0.3925836452519858	3.1384524136747913	255	25.715404557035335
945.P1.H7.lane2.NoIndex.L002	EMP	Large lake biome	freshwater lake	fresh water	biome	aquatic biome	freshwater biome	freshwater lake biome	Large lake biome	NA	EMP sample	Free-living	Non-saline	Water (non-saline)	0.7008238352417167	6.426502008389706	576	57.33144005281185
2192.H03a.Bedroom.Floor.1276.lane5.NoIndex.L005	EMP	urban biome	anthropogenic environmental material	dust	biome	terrestrial biome	anthropogenic terrestrial biome	dense settlement biome	urban biome	NA	EMP sample	Free-living	Non-saline	Surface (non-saline)	0.5190964861960217	4.110654081136095	242	23.435680486118912
2229.W1.T31.PH3.Thomas.CMB.Seaweed.lane6.NoIndex.L006	EMP	marine biome	kelp forest	organic material	biome	aquatic biome	marine biome	NA	NA	NA	EMP sample	Host-associated	Plant	Plant surface	0.72612	6.06538	327	28.98398702778624
2192.H01a.Bedroom.Floor.100.lane1.NoIndex.L001	EMP	urban biome	anthropogenic environmental material	dust	biome	terrestrial biome	anthropogenic terrestrial biome	dense settlement biome	urban biome	NA	EMP sample	Free-living	Non-saline	Surface (non-saline)	0.6923322765532806	6.168606562532843	481	42.287548676285965
678.seasonal.insitu.sample.522	EMP	marine biome	neritic zone	marine sediment	biome	aquatic biome	marine biome	NA	NA	NA	EMP sample	Free-living	Saline	Sediment (saline)	0.8862977391230706	9.612333311833755	1840	144.7196709383018
1721.B23M	EMP	cropland biome	cultivated habitat	soil	biome	terrestrial biome	anthropogenic terrestrial biome	cropland biome	NA	NA	EMP sample	Free-living	Non-saline	Soil (non-saline)	0.5667749807647909	4.580759867451515	271	22.812083613298935
2182.ZF12C.a	EMP	urban biome	animal-associated habitat	feces	biome	terrestrial biome	anthropogenic terrestrial biome	dense settlement biome	urban biome	NA	EMP sample	Host-associated	Animal	Animal distal gut	0.7437171331606838	6.868981996631321	603	47.404764561887625
990.KA1F.E.18	EMP	urban biome	field soil	soil	biome	terrestrial biome	anthropogenic terrestrial biome	dense settlement biome	urban biome	NA	EMP sample	Free-living	Non-saline	Soil (non-saline)	0.7464797257058405	8.128793931680063	1897	122.07558064787699
945.P8.A5.lane2.NoIndex.L002	EMP	Large lake biome	freshwater lake	fresh water	biome	aquatic biome	freshwater biome	freshwater lake biome	Large lake biome	NA	EMP sample	Free-living	Non-saline	Water (non-saline)	0.6735253043547444	5.777115361983937	382	39.9825
2192.H05b.Bedroom.Floor.2908.lane1.NoIndex.L001	EMP	urban biome	anthropogenic environmental material	dust	biome	terrestrial biome	anthropogenic terrestrial biome	dense settlement biome	urban biome	NA	EMP sample	Free-living	Non-saline	Surface (non-saline)	0.36387235201181756	2.8900614339457666	246	27.93380696365755
2229.W2.N1.9.HE4.Thomas.CMB.Seaweed.lane6.NoIndex.L006	EMP	marine biome	kelp forest	organic material	biome	aquatic biome	marine biome	NA	NA	NA	EMP sample	Host-associated	Plant	Plant surface	0.4872338973883977	3.4736283499310097	140	15.199366568585209
990.KA1U.E.09	EMP	urban biome	field soil	soil	biome	terrestrial biome	anthropogenic terrestrial biome	dense settlement biome	urban biome	NA	EMP sample	Free-living	Non-saline	Soil (non-saline)	0.8693565834165745	9.813548655136179	2501	150.11292123171836
1721.R14T	EMP	cropland biome	cultivated habitat	soil	biome	terrestrial biome	anthropogenic terrestrial biome	cropland biome	NA	NA	EMP sample	Free-living	Non-saline	Soil (non-saline)	0.6294329868849571	6.023582799609507	760	47.26991095472326
2192.H04a.Foot.1838.lane6.NoIndex.L006	EMP	urban biome	human-associated habitat	sebum	biome	terrestrial biome	anthropogenic terrestrial biome	dense settlement biome	urban biome	NA	EMP sample	Host-associated	Animal	Animal surface	0.6671936280599761	6.315365591267407	707	53.59278749872678
894.YY1844.lane2.NoIndex.L002	EMP	Large river biome	animal-associated habitat	feces	biome	aquatic biome	freshwater biome	freshwater river biome	Large river biome	NA	EMP sample	Host-associated	Animal	Animal distal gut	0.6336974082939822	4.537191909834835	143	12.381812980421365
2192.H07b.Cat.Fur.3998.lane6.NoIndex.L006	EMP	urban biome	animal-associated habitat	sebum	biome	terrestrial biome	anthropogenic terrestrial biome	dense settlement biome	urban biome	NA	EMP sample	Host-associated	Animal	Animal surface	0.48211005183928685	4.222427448071947	433	37.29571491959038
1288.CBE21June07.McMahon.Pool.1.and.1percentPhiX.110310.HWUSI.EAS552R.0357.s.7.1.sequence	EMP	Small lake biome	freshwater lake	fresh water	biome	aquatic biome	freshwater biome	freshwater lake biome	Small lake biome	NA	EMP sample	Free-living	Non-saline	Water (non-saline)	0.6496296385374626	5.002433870675518	208	26.845862461858825
861.H4.jul09	EMP	aquatic biome	water well	fresh water	biome	aquatic biome	NA	NA	NA	NA	EMP sample	Free-living	Non-saline	Water (non-saline)	0.6712891303379362	6.373121968074949	721	69.06882196022693
990.KA1F.C.20	EMP	urban biome	field soil	soil	biome	terrestrial biome	anthropogenic terrestrial biome	dense settlement biome	urban biome	NA	EMP sample	Free-living	Non-saline	Soil (non-saline)	0.8731425880471128	9.871306362508914	2531	161.05471059016946
2192.H06b.Foot.3206.lane6.NoIndex.L006	EMP	urban biome	human-associated habitat	sebum	biome	terrestrial biome	anthropogenic terrestrial biome	dense settlement biome	urban biome	NA	EMP sample	Host-associated	Animal	Animal surface	0.5396542875983275	4.836865258578174	499	41.86006343877879
945.P1.E5.lane2.NoIndex.L002	EMP	Large lake biome	freshwater lake	fresh water	biome	aquatic biome	freshwater biome	freshwater lake biome	Large lake biome	NA	EMP sample	Free-living	Non-saline	Water (non-saline)	0.7468828208581608	6.482554580300898	410	49.45097281650744
2229.S1.N1.6.HP1.Thomas.CMB.Seaweed.lane6.NoIndex.L006	EMP	marine biome	kelp forest	organic material	biome	aquatic biome	marine biome	NA	NA	NA	EMP sample	Host-associated	Plant	Plant surface	0.6578495247178002	5.581074176866666	358	34.15426255552006
804.H08.080105.Bio5slurpB1.0428.3.1	EMP	marine benthic biome	hydrothermal vent	biofilm	biome	aquatic biome	marine biome	marine benthic biome	NA	NA	EMP sample	Free-living	Saline	Surface (saline)	0.7612248485097245	6.752342039890882	468	47.50115171037259
864.14.OTC.addV.noG.addW.lane2.NoIndex	EMP	montane grassland biome	steppe soil	soil	biome	terrestrial biome	grassland biome	montane grassland biome	NA	NA	EMP sample	Free-living	Non-saline	Soil (non-saline)	0.6861569078892584	7.195614291940488	1435	93.18115161103721
945.P3.H10.lane2.NoIndex.L002	EMP	Large lake biome	freshwater lake	fresh water	biome	aquatic biome	freshwater biome	freshwater lake biome	Large lake biome	NA	EMP sample	Free-living	Non-saline	Water (non-saline)	0.6952756398734207	6.645737077597229	754	72.89416577732116
1222.B5.5.9.06	EMP	marine biome	ocean	sea water	biome	aquatic biome	marine biome	NA	NA	NA	EMP sample	Free-living	Saline	Water (saline)	0.6934507989844515	5.228035701233533	186	19.55576106452283
894.F1564.lane5.NoIndex.L005	EMP	Large river biome	animal-associated habitat	feces	biome	aquatic biome	freshwater biome	freshwater river biome	Large river biome	NA	EMP sample	Host-associated	Animal	Animal distal gut	0.7268115816817681	6.646443521411859	566	46.291276640032294
1288.NSB06apr08H.McMahon.Pool.3.and.1percentPhiX.110310.HWUSI.EAS552R.0357.s.3.1.sequence	EMP	Small lake biome	freshwater lake	fresh water	biome	aquatic biome	freshwater biome	freshwater lake biome	Small lake biome	NA	EMP sample	Free-living	Non-saline	Water (non-saline)	0.6854554708018682	5.958998195362601	414	49.624940744825814
864.6.C.addG.noV.2010a.lane2.NoIndex	EMP	montane grassland biome	steppe soil	soil	biome	terrestrial biome	grassland biome	montane grassland biome	NA	NA	EMP sample	Free-living	Non-saline	Soil (non-saline)	0.684295	7.3976160483800255	1796	110.85706973190696
678.T.RFLP.Sample.726	EMP	marine biome	neritic zone	marine sediment	biome	aquatic biome	marine biome	NA	NA	NA	EMP sample	Free-living	Saline	Sediment (saline)	0.7994600016137164	8.070866120132846	1094	83.1376
945.P2.D7.lane2.NoIndex.L002	EMP	Large lake biome	freshwater lake	fresh water	biome	aquatic biome	freshwater biome	freshwater lake biome	Large lake biome	NA	EMP sample	Free-living	Non-saline	Water (non-saline)	0.7781634774546565	6.573211657656202	349	42.43301377180813
1240.2206t	EMP	marine biome	strait	sea water	biome	aquatic biome	marine biome	NA	NA	NA	EMP sample	Free-living	Saline	Water (saline)	0.6519309589879125	5.404519936908651	313	36.219
2192.H05b.Bathroom.Door.Knob.2622.lane5.NoIndex.L005	EMP	urban biome	anthropogenic environmental material	dust	biome	terrestrial biome	anthropogenic terrestrial biome	dense settlement biome	urban biome	NA	EMP sample	Free-living	Non-saline	Surface (non-saline)	0.5245943427363241	4.329301598359021	305	30.21848231810022
755.SSFB.L1.D20.19.07.11.lane1.NoIndex.L001	EMP	urban biome	biofilter	sand	biome	terrestrial biome	anthropogenic terrestrial biome	dense settlement biome	urban biome	NA	EMP sample	Free-living	Non-saline	Soil (non-saline)	0.8830834762685568	9.823527718483257	2232	155.92162277805966
2229.S1.T3.5.HP3.Thomas.CMB.Seaweed.lane6.NoIndex.L006	EMP	marine biome	kelp forest	organic material	biome	aquatic biome	marine biome	NA	NA	NA	EMP sample	Host-associated	Plant	Plant surface	0.5054533066309785	3.3434269631125173	98	12.396562780268805
723.AcidCtrl3.G3.Catlin2.16Spool.110602.HWI.EAS137R.0375.s.5.1.sequence	EMP	marine pelagic biome	cold temperature habitat	sea water	biome	aquatic biome	marine biome	marine pelagic biome	NA	NA	EMP sample	Free-living	Saline	Water (saline)	0.5370815080148155	4.869228854207877	536	58.36995738171597
755.SSFB.L3.D30.06.07.11.lane1.NoIndex.L001	EMP	urban biome	biofilter	sand	biome	terrestrial biome	anthropogenic terrestrial biome	dense settlement biome	urban biome	NA	EMP sample	Free-living	Non-saline	Soil (non-saline)	0.885762	9.90494	2324	165.1062672588394
755.EFA.10.05.11.lane1.NoIndex.L001	EMP	urban biome	biofilter	fresh water	biome	terrestrial biome	anthropogenic terrestrial biome	dense settlement biome	urban biome	NA	EMP sample	Free-living	Non-saline	Water (non-saline)	0.7131967296649183	6.561176230326085	588	65.60771751278985
2229.S1.T32.PH4.Thomas.CMB.Seaweed.lane6.NoIndex.L006	EMP	marine biome	kelp forest	organic material	biome	aquatic biome	marine biome	NA	NA	NA	EMP sample	Host-associated	Plant	Plant surface	0.6497122369752479	5.16415	247	24.139073643377902
2192.H04a.Front.Door.Knob.1925.lane6.NoIndex.L006	EMP	urban biome	anthropogenic environmental material	dust	biome	terrestrial biome	anthropogenic terrestrial biome	dense settlement biome	urban biome	NA	EMP sample	Free-living	Non-saline	Surface (non-saline)	0.4779904024201169	3.7879843177025014	243	23.08054593150267
945.P3.A12.lane2.NoIndex.L002	EMP	Large lake biome	freshwater lake	fresh water	biome	aquatic biome	freshwater biome	freshwater lake biome	Large lake biome	NA	EMP sample	Free-living	Non-saline	Water (non-saline)	0.6920329095490445	6.8631478552408165	967	98.23064377066568
894.YY1078.lane5.NoIndex.L005	EMP	Large river biome	animal-associated habitat	feces	biome	aquatic biome	freshwater biome	freshwater river biome	Large river biome	NA	EMP sample	Host-associated	Animal	Animal distal gut	0.8046913299482729	7.62667	713	51.178373501155875
2192.H01a.Hand.256.lane2.NoIndex.L002	EMP	urban biome	human-associated habitat	sebum	biome	terrestrial biome	anthropogenic terrestrial biome	dense settlement biome	urban biome	NA	EMP sample	Host-associated	Animal	Animal surface	0.5080080529629958	3.952993397472358	220	23.385480336212762
990.KA3F.D.10	EMP	urban biome	field soil	soil	biome	terrestrial biome	anthropogenic terrestrial biome	dense settlement biome	urban biome	NA	EMP sample	Free-living	Non-saline	Soil (non-saline)	0.8884200362396437	10.288133736202607	3062	190.65866990349812
945.P6.B8.lane2.NoIndex.L002	EMP	Large lake biome	freshwater lake	fresh water	biome	aquatic biome	freshwater biome	freshwater lake biome	Large lake biome	NA	EMP sample	Free-living	Non-saline	Water (non-saline)	0.69289	5.847157197498927	347	42.46780308648639
1721.R18M	EMP	cropland biome	cultivated habitat	soil	biome	terrestrial biome	anthropogenic terrestrial biome	cropland biome	NA	NA	EMP sample	Free-living	Non-saline	Soil (non-saline)	0.831223	8.629375054029735	1334	73.77792650583478
2192.H02a.Foot.656.lane2.NoIndex.L002	EMP	urban biome	human-associated habitat	sebum	biome	terrestrial biome	anthropogenic terrestrial biome	dense settlement biome	urban biome	NA	EMP sample	Host-associated	Animal	Animal surface	0.633772	5.60004	457	38.05205246433437
755.SSFA.L2.D50.26.07.11.lane1.NoIndex.L001	EMP	urban biome	biofilter	sand	biome	terrestrial biome	anthropogenic terrestrial biome	dense settlement biome	urban biome	NA	EMP sample	Free-living	Non-saline	Soil (non-saline)	0.6971532005237577	7.239032680790567	1336	93.62805408301183
1240.2610BCDNA	EMP	marine biome	strait	sea water	biome	aquatic biome	marine biome	NA	NA	NA	EMP sample	Free-living	Saline	Water (saline)	0.772423	7.224581702054147	654	70.90228454229855
1288.TBH05July07.McMahon.Pool.1.and.1percentPhiX.110310.HWUSI.EAS552R.0357.s.7.1.sequence	EMP	Small lake biome	freshwater lake	fresh water	biome	aquatic biome	freshwater biome	freshwater lake biome	Small lake biome	NA	EMP sample	Free-living	Non-saline	Water (non-saline)	0.6536915751081287	5.397784865168473	306	39.329515484863435
2192.H04a.Hand.1813.lane6.NoIndex.L006	EMP	urban biome	human-associated habitat	sebum	biome	terrestrial biome	anthropogenic terrestrial biome	dense settlement biome	urban biome	NA	EMP sample	Host-associated	Animal	Animal surface	0.6186522261538712	5.602070637174859	532	43.014851727292516
990.KA3U.D.01	EMP	urban biome	field soil	soil	biome	terrestrial biome	anthropogenic terrestrial biome	dense settlement biome	urban biome	NA	EMP sample	Free-living	Non-saline	Soil (non-saline)	0.8181901590459976	9.223154756636466	2474	164.0516246607644
755.LSSF.DELTA.D30.22.07.11.lane1.NoIndex.L001	EMP	urban biome	biofilter	sand	biome	terrestrial biome	anthropogenic terrestrial biome	dense settlement biome	urban biome	NA	EMP sample	Free-living	Non-saline	Soil (non-saline)	0.8897011465826701	9.948989077763585	2324	165.13783387019953
990.KA2U.A.21	EMP	urban biome	field soil	soil	biome	terrestrial biome	anthropogenic terrestrial biome	dense settlement biome	urban biome	NA	EMP sample	Free-living	Non-saline	Soil (non-saline)	0.7485314513739367	8.213083086487206	2009	145.0952302734284
894.OS1970.lane2.NoIndex.L002	EMP	Large river biome	animal-associated habitat	feces	biome	aquatic biome	freshwater biome	freshwater river biome	Large river biome	NA	EMP sample	Host-associated	Animal	Animal distal gut	0.6266181975353704	5.639563777818333	512	43.06431595782017
755.SSFB.L3.D5.19.07.11.lane1.NoIndex.L001	EMP	urban biome	biofilter	sand	biome	terrestrial biome	anthropogenic terrestrial biome	dense settlement biome	urban biome	NA	EMP sample	Free-living	Non-saline	Soil (non-saline)	0.8806220509184306	9.68746	2049	146.74734258694866
755.LSSF.GAMMA.D5.30.06.11.lane1.NoIndex.L001	EMP	urban biome	biofilter	sand	biome	terrestrial biome	anthropogenic terrestrial biome	dense settlement biome	urban biome	NA	EMP sample	Free-living	Non-saline	Soil (non-saline)	0.6912101181270176	6.009026146828795	414	35.287903468143945
1064.G.CJV197	EMP	village biome	insecta-associated habitat	organic material	biome	terrestrial biome	anthropogenic terrestrial biome	village biome	NA	NA	EMP sample	Host-associated	Animal	Animal corpus	0.5481588581352292	2.8766979533456887	38	5.217771508761877
2229.T.B.I.1.HE3.Thomas.CMB.Seaweed.lane6.NoIndex.L006	EMP	marine biome	kelp forest	organic material	biome	aquatic biome	marine biome	NA	NA	NA	EMP sample	Host-associated	Plant	Plant surface	0.5320493955204585	3.7595084824767033	134	13.258594833920444
945.P4.F3.lane2.NoIndex.L002	EMP	Large lake biome	freshwater lake	fresh water	biome	aquatic biome	freshwater biome	freshwater lake biome	Large lake biome	NA	EMP sample	Free-living	Non-saline	Water (non-saline)	0.6928550009449359	6.141595699630529	466	49.851315143875134
723.C8.5m.G3.Catlin1.16Spool.110602.HWI.EAS137R.0375.s.3.1.sequence	EMP	marine pelagic biome	cold temperature habitat	sea water	biome	aquatic biome	marine biome	marine pelagic biome	NA	NA	EMP sample	Free-living	Saline	Water (saline)	0.38905190126371675	3.234142918736123	318	37.14659253962749
894.C1523.lane5.NoIndex.L005	EMP	Large river biome	animal-associated habitat	feces	biome	aquatic biome	freshwater biome	freshwater river biome	Large river biome	NA	EMP sample	Host-associated	Animal	Animal distal gut	0.7134282241663062	6.6743715191746595	655	53.64935408068906
2182.Z8FB	EMP	urban biome	animal-associated habitat	feces	biome	terrestrial biome	anthropogenic terrestrial biome	dense settlement biome	urban biome	NA	EMP sample	Host-associated	Animal	Animal distal gut	0.7430796764953139	6.80276	570	44.681941096323534
2229.S1.T3.4.HP1.Thomas.CMB.Seaweed.lane6.NoIndex.L006	EMP	marine biome	kelp forest	organic material	biome	aquatic biome	marine biome	NA	NA	NA	EMP sample	Host-associated	Plant	Plant surface	0.5599621698446868	3.9921287876053784	140	16.313934058806836
1288.CB17June05.McMahon.Pool.3.and.1percentPhiX.110310.HWUSI.EAS552R.0357.s.3.1.sequence	EMP	Small lake biome	freshwater lake	fresh water	biome	aquatic biome	freshwater biome	freshwater lake biome	Small lake biome	NA	EMP sample	Free-living	Non-saline	Water (non-saline)	0.7029800280797943	5.721942038266232	282	35.59670941891289
2229.S2.N1.4.HP5.Thomas.CMB.Seaweed.lane6.NoIndex.L006	EMP	marine biome	kelp forest	organic material	biome	aquatic biome	marine biome	NA	NA	NA	EMP sample	Host-associated	Plant	Plant surface	0.6299155237737566	4.961540297908362	235	22.07231964730379
755.SSFA.L1.D40.31.05.11.lane1.NoIndex.L001	EMP	urban biome	biofilter	sand	biome	terrestrial biome	anthropogenic terrestrial biome	dense settlement biome	urban biome	NA	EMP sample	Free-living	Non-saline	Soil (non-saline)	0.6824557992995255	7.070071166732682	1314	94.20397566313396
1056.Zae.pic.Mend.2	EMP	terrestrial biome	animal-associated habitat	feces	biome	terrestrial biome	NA	NA	NA	NA	EMP sample	Host-associated	Animal	Animal distal gut	0.30346	2.172731968334438	143	15.923626498959003
2229.W2.T32.EH4.Thomas.CMB.Seaweed.lane5.NoIndex.L005	EMP	marine biome	kelp forest	organic material	biome	aquatic biome	marine biome	NA	NA	NA	EMP sample	Host-associated	Plant	Plant surface	0.5524957179875798	4.273393945052116	213	18.351380505141975
894.OS1693.lane5.NoIndex.L005	EMP	Large river biome	animal-associated habitat	feces	biome	aquatic biome	freshwater biome	freshwater river biome	Large river biome	NA	EMP sample	Host-associated	Animal	Animal distal gut	0.6786275282961387	6.066644546217918	491	43.92095283573229
894.UY701.lane3.NoIndex.L003	EMP	Large river biome	animal-associated habitat	feces	biome	aquatic biome	freshwater biome	freshwater river biome	Large river biome	NA	EMP sample	Host-associated	Animal	Animal distal gut	0.7229572678713496	5.639717278584269	223	12.373205642914447
662.M3	EMP	marine biome	intertidal zone	biofilm	biome	aquatic biome	marine biome	NA	NA	NA	EMP sample	Free-living	Saline	Surface (saline)	0.5513043187267911	4.470264551523612	276	23.876696844792356
1288.SSBE31July08.McMahon.Pool.3.and.1percentPhiX.110310.HWUSI.EAS552R.0357.s.3.1.sequence	EMP	Small lake biome	freshwater lake	fresh water	biome	aquatic biome	freshwater biome	freshwater lake biome	Small lake biome	NA	EMP sample	Free-living	Non-saline	Water (non-saline)	0.6382425874155631	5.034931902633881	237	26.955195295760685
755.LSSF.BETA.D30.26.05.11.lane1.NoIndex.L001	EMP	urban biome	biofilter	sand	biome	terrestrial biome	anthropogenic terrestrial biome	dense settlement biome	urban biome	NA	EMP sample	Free-living	Non-saline	Soil (non-saline)	0.6340754696631692	5.069023410129651	255	21.70623830111339
1064.H.CV285	EMP	village biome	insecta-associated habitat	organic material	biome	terrestrial biome	anthropogenic terrestrial biome	village biome	NA	NA	EMP sample	Host-associated	Animal	Animal corpus	0.25184014868040344	1.2917593976112887	35	4.837035248254143
958.N.06	EMP	urban biome	human-associated habitat	saliva	biome	terrestrial biome	anthropogenic terrestrial biome	dense settlement biome	urban biome	NA	EMP sample	Host-associated	Animal	Animal secretion	0.5757559480670866	4.304197989042873	178	17.68120935381483
755.LSSF.ALPHA.D5.23.06.11.lane1.NoIndex.L001	EMP	urban biome	biofilter	sand	biome	terrestrial biome	anthropogenic terrestrial biome	dense settlement biome	urban biome	NA	EMP sample	Free-living	Non-saline	Soil (non-saline)	0.764543	7.609302341020958	991	75.88648397907622
1883.2009.36.Crump.Artic.LTREB.main.lane3.NoIndex	EMP	Small lake biome	freshwater habitat	fresh water	biome	aquatic biome	freshwater biome	freshwater lake biome	Small lake biome	NA	EMP sample	Free-living	Non-saline	Water (non-saline)	0.8033589174318451	7.315312801679152	551	44.61220808858567
1288.MAH18Sept07.McMahon.Pool.1.and.1percentPhiX.110310.HWUSI.EAS552R.0357.s.1.1.sequence	EMP	Small lake biome	freshwater lake	fresh water	biome	aquatic biome	freshwater biome	freshwater lake biome	Small lake biome	NA	EMP sample	Free-living	Non-saline	Water (non-saline)	0.7833724987935179	7.866359621650842	1054	116.67349842443912
990.KA3F.E.16	EMP	urban biome	field soil	soil	biome	terrestrial biome	anthropogenic terrestrial biome	dense settlement biome	urban biome	NA	EMP sample	Free-living	Non-saline	Soil (non-saline)	0.5193668941550234	5.142965807968602	957	70.65794996766311
894.YY1136.lane5.NoIndex.L005	EMP	Large river biome	animal-associated habitat	feces	biome	aquatic biome	freshwater biome	freshwater river biome	Large river biome	NA	EMP sample	Host-associated	Animal	Animal distal gut	0.782018	7.775221231326748	984	75.66384721658338
2192.H01a.Foot.80.lane1.NoIndex.L001	EMP	urban biome	human-associated habitat	sebum	biome	terrestrial biome	anthropogenic terrestrial biome	dense settlement biome	urban biome	NA	EMP sample	Host-associated	Animal	Animal surface	0.13433861900877578	0.8944549356612495	101	12.46182635431212
945.P8.F11.lane2.NoIndex.L002	EMP	Large lake biome	freshwater lake	fresh water	biome	aquatic biome	freshwater biome	freshwater lake biome	Large lake biome	NA	EMP sample	Free-living	Non-saline	Water (non-saline)	0.7137625817806734	5.681551530012062	249	31.760205021177693
1288.FBE02July07.McMahon.Pool.1.and.1percentPhiX.110310.HWUSI.EAS552R.0357.s.1.1.sequence	EMP	Small lake biome	freshwater lake	fresh water	biome	aquatic biome	freshwater biome	freshwater lake biome	Small lake biome	NA	EMP sample	Free-living	Non-saline	Water (non-saline)	0.6606739647819522	5.270381155234158	252	34.29840417326553
1747.jordy.409305.fecal	EMP	urban biome	animal-associated habitat	feces	biome	terrestrial biome	anthropogenic terrestrial biome	dense settlement biome	urban biome	NA	EMP sample	Host-associated	Animal	Animal distal gut	0.4981619252761014	3.416385016039665	116	13.919020948383729
894.SV1774.lane5.NoIndex.L005	EMP	Large river biome	animal-associated habitat	feces	biome	aquatic biome	freshwater biome	freshwater river biome	Large river biome	NA	EMP sample	Host-associated	Animal	Animal distal gut	0.5213521119244812	4.550319761695401	424	44.260608469575565
1288.TBE29June05.McMahon.Pool.4.and.1percentPhiX.110310.HWUSI.EAS552R.0357.s.4.1.sequence	EMP	Small lake biome	freshwater lake	fresh water	biome	aquatic biome	freshwater biome	freshwater lake biome	Small lake biome	NA	EMP sample	Free-living	Non-saline	Water (non-saline)	0.7053096100756253	5.755235670810437	286	31.837990067678966
945.P7.B12.lane2.NoIndex.L002	EMP	Large lake biome	freshwater lake	fresh water	biome	aquatic biome	freshwater biome	freshwater lake biome	Large lake biome	NA	EMP sample	Free-living	Non-saline	Water (non-saline)	0.58218	3.87628	101	14.66834101988345
990.KA3U.E.07	EMP	urban biome	field soil	soil	biome	terrestrial biome	anthropogenic terrestrial biome	dense settlement biome	urban biome	NA	EMP sample	Free-living	Non-saline	Soil (non-saline)	0.752747	8.038285877129951	1639	105.41379276563113
2229.S2.T32.EH5.Thomas.CMB.Seaweed.lane6.NoIndex.L006	EMP	marine biome	kelp forest	organic material	biome	aquatic biome	marine biome	NA	NA	NA	EMP sample	Host-associated	Plant	Plant surface	0.6962848313581781	5.3949491516070385	215	20.564698759663855
2192.H02a.Front.Door.Knob.701.lane2.NoIndex.L002	EMP	urban biome	anthropogenic environmental material	dust	biome	terrestrial biome	anthropogenic terrestrial biome	dense settlement biome	urban biome	NA	EMP sample	Free-living	Non-saline	Surface (non-saline)	0.6265251992280303	5.963059709587061	733	56.59968693841057
2382.RU006.C181.RH.2.147.root.6.11.lane1.NoIndex.L001.sequences	EMP	cropland biome	vineyard	organic material	biome	terrestrial biome	anthropogenic terrestrial biome	cropland biome	NA	NA	EMP sample	Host-associated	Plant	Plant rhizosphere	0.7781674299526253	8.337476898363683	1680	113.82618898466109
945.P7.G1.lane2.NoIndex.L002	EMP	Large lake biome	freshwater lake	fresh water	biome	aquatic biome	freshwater biome	freshwater lake biome	Large lake biome	NA	EMP sample	Free-living	Non-saline	Water (non-saline)	0.634169	5.903062364380481	634	64.33720787292881
1747.v.rudicollis.44.oral	EMP	urban biome	animal-associated habitat	saliva	biome	terrestrial biome	anthropogenic terrestrial biome	dense settlement biome	urban biome	NA	EMP sample	Host-associated	Animal	Animal secretion	0.5557137040358364	3.255360316973878	58	8.638650289390462
894.OS1267.lane5.NoIndex.L005	EMP	Large river biome	animal-associated habitat	feces	biome	aquatic biome	freshwater biome	freshwater river biome	Large river biome	NA	EMP sample	Host-associated	Animal	Animal distal gut	0.7390284319567328	6.205329665197234	337	29.523646431958145
2229.S2.T3.5.HP3.Thomas.CMB.Seaweed.lane6.NoIndex.L006	EMP	marine biome	kelp forest	organic material	biome	aquatic biome	marine biome	NA	NA	NA	EMP sample	Host-associated	Plant	Plant surface	0.5795939042938526	4.486907075610206	214	21.725016768536292
864.13.OTC.noH.noV.2010a.lane2.NoIndex	EMP	montane grassland biome	steppe soil	soil	biome	terrestrial biome	grassland biome	montane grassland biome	NA	NA	EMP sample	Free-living	Non-saline	Soil (non-saline)	0.5010705311324456	5.125961773214795	1201	69.20901998163643
2192.H07b.Hand.4138.lane6.NoIndex.L006	EMP	urban biome	human-associated habitat	sebum	biome	terrestrial biome	anthropogenic terrestrial biome	dense settlement biome	urban biome	NA	EMP sample	Host-associated	Animal	Animal surface	0.47013555982999694	4.499129423914907	760	55.787611141331766
1064.H.CV209	EMP	village biome	insecta-associated habitat	organic material	biome	terrestrial biome	anthropogenic terrestrial biome	village biome	NA	NA	EMP sample	Host-associated	Animal	Animal corpus	0.345843	1.8766381327273873	43	6.388442823884201
864.7.CON.addV.noG.noW.A.lane2.NoIndex	EMP	montane grassland biome	steppe soil	soil	biome	terrestrial biome	grassland biome	montane grassland biome	NA	NA	EMP sample	Free-living	Non-saline	Soil (non-saline)	0.5167868775394917	5.001318515306266	819	48.2296
1240.0206T	EMP	marine biome	strait	sea water	biome	aquatic biome	marine biome	NA	NA	NA	EMP sample	Free-living	Saline	Water (saline)	0.6841940063802718	5.003430687366006	159	19.58500976577095
1711.KAM9.2	EMP	cropland biome	farm soil	soil	biome	terrestrial biome	anthropogenic terrestrial biome	cropland biome	NA	NA	EMP sample	Free-living	Non-saline	Soil (non-saline)	0.9125913297199391	9.770655437763692	1671	96.64577600379954
945.P4.C11.lane2.NoIndex.L002	EMP	Large lake biome	freshwater lake	fresh water	biome	aquatic biome	freshwater biome	freshwater lake biome	Large lake biome	NA	EMP sample	Free-living	Non-saline	Water (non-saline)	0.8808585490778947	9.819670954951436	2269	205.11615620759213
755.SSFB.L3.D5.20.09.11.lane1.NoIndex.L001	EMP	urban biome	biofilter	sand	biome	terrestrial biome	anthropogenic terrestrial biome	dense settlement biome	urban biome	NA	EMP sample	Free-living	Non-saline	Soil (non-saline)	0.8718697723030356	9.535324029638911	1960	153.1353233727763
894.C1481.lane5.NoIndex.L005	EMP	Large river biome	animal-associated habitat	feces	biome	aquatic biome	freshwater biome	freshwater river biome	Large river biome	NA	EMP sample	Host-associated	Animal	Animal distal gut	0.6709089740752774	4.982347667788576	172	14.18650749887912
894.GV1672.lane5.NoIndex.L005	EMP	Large river biome	animal-associated habitat	feces	biome	aquatic biome	freshwater biome	freshwater river biome	Large river biome	NA	EMP sample	Host-associated	Animal	Animal distal gut	0.7767505697889047	7.111010182520005	570	62.61606202990755
678.seasonal.insitu.sample.571	EMP	marine biome	neritic zone	marine sediment	biome	aquatic biome	marine biome	NA	NA	NA	EMP sample	Free-living	Saline	Sediment (saline)	0.8960840225177542	9.740069374185417	1871	145.86188864967863
2192.H07b.Cat.Fur.3974.lane6.NoIndex.L006	EMP	urban biome	animal-associated habitat	sebum	biome	terrestrial biome	anthropogenic terrestrial biome	dense settlement biome	urban biome	NA	EMP sample	Host-associated	Animal	Animal surface	0.4618145483530627	3.5625508096256184	210	17.691100181148112
2192.H07b.Hand.3847.lane6.NoIndex.L006	EMP	urban biome	human-associated habitat	sebum	biome	terrestrial biome	anthropogenic terrestrial biome	dense settlement biome	urban biome	NA	EMP sample	Host-associated	Animal	Animal surface	0.5307476566199983	4.445032552287463	332	35.629
2192.H01a.Foot.104.lane2.NoIndex.L002	EMP	urban biome	human-associated habitat	sebum	biome	terrestrial biome	anthropogenic terrestrial biome	dense settlement biome	urban biome	NA	EMP sample	Host-associated	Animal	Animal surface	0.4888647043224128	4.321174746313564	458	40.67357576271261
2192.H03a.Front.Door.Knob.1277.lane5.NoIndex.L005	EMP	urban biome	anthropogenic environmental material	dust	biome	terrestrial biome	anthropogenic terrestrial biome	dense settlement biome	urban biome	NA	EMP sample	Free-living	Non-saline	Surface (non-saline)	0.7027960319165234	7.61996	1836	103.73259121474646
990.KA2F.E.04	EMP	urban biome	field soil	soil	biome	terrestrial biome	anthropogenic terrestrial biome	dense settlement biome	urban biome	NA	EMP sample	Free-living	Non-saline	Soil (non-saline)	0.8459305271533029	9.616966663928931	2644	159.56440317037539
894.YY1094.lane5.NoIndex.L005	EMP	Large river biome	animal-associated habitat	feces	biome	aquatic biome	freshwater biome	freshwater river biome	Large river biome	NA	EMP sample	Host-associated	Animal	Animal distal gut	0.66678	5.1063399872876785	202	17.145166479880324
1747.992491.skin	EMP	urban biome	animal-associated habitat	sebum	biome	terrestrial biome	anthropogenic terrestrial biome	dense settlement biome	urban biome	NA	EMP sample	Host-associated	Animal	Animal surface	0.6850203735017327	5.950429835554047	412	34.902793651721495
864.CON.noppt.13.2009b.lane2.NoIndex	EMP	montane grassland biome	steppe soil	soil	biome	terrestrial biome	grassland biome	montane grassland biome	NA	NA	EMP sample	Free-living	Non-saline	Soil (non-saline)	0.8798687622167795	10.088642503571672	2829	158.56035900055323
1717.7H.high.fertilizer	EMP	cropland biome	agricultural feature	soil	biome	terrestrial biome	anthropogenic terrestrial biome	cropland biome	NA	NA	EMP sample	Free-living	Non-saline	Soil (non-saline)	0.8248829828818527	8.499413398516937	1264	72.58542154470504
990.KA2U.E.15	EMP	urban biome	field soil	soil	biome	terrestrial biome	anthropogenic terrestrial biome	dense settlement biome	urban biome	NA	EMP sample	Free-living	Non-saline	Soil (non-saline)	0.840305	9.516241065895645	2565	159.5762193910252
1288.TBE24Sept07.McMahon.Pool.1.and.1percentPhiX.110310.HWUSI.EAS552R.0357.s.1.1.sequence	EMP	Small lake biome	freshwater lake	fresh water	biome	aquatic biome	freshwater biome	freshwater lake biome	Small lake biome	NA	EMP sample	Free-living	Non-saline	Water (non-saline)	0.708433	6.065777864959209	378	46.22562313975391
945.P6.A6.lane2.NoIndex.L002	EMP	Large lake biome	freshwater lake	fresh water	biome	aquatic biome	freshwater biome	freshwater lake biome	Large lake biome	NA	EMP sample	Free-living	Non-saline	Water (non-saline)	0.6158588517359453	5.27078	377	49.48748658435085
678.seasonal.insitu.sample.497	EMP	marine biome	neritic zone	marine sediment	biome	aquatic biome	marine biome	NA	NA	NA	EMP sample	Free-living	Saline	Sediment (saline)	0.842097	9.03967	1704	112.51249363924067
755.SSFA.L1.D30.21.06.11.lane1.NoIndex.L001	EMP	urban biome	biofilter	sand	biome	terrestrial biome	anthropogenic terrestrial biome	dense settlement biome	urban biome	NA	EMP sample	Free-living	Non-saline	Soil (non-saline)	0.8838870722471055	9.759579780291077	2108	152.53674786130037
2229.W1.N1.9.HE4.Thomas.CMB.Seaweed.lane6.NoIndex.L006	EMP	marine biome	kelp forest	organic material	biome	aquatic biome	marine biome	NA	NA	NA	EMP sample	Host-associated	Plant	Plant surface	0.2839834567550836	2.063647161327854	154	14.72028944795507
2229.S1.T31.PH2.Thomas.CMB.Seaweed.lane6.NoIndex.L006	EMP	marine biome	kelp forest	organic material	biome	aquatic biome	marine biome	NA	NA	NA	EMP sample	Host-associated	Plant	Plant surface	0.594223	4.412858911059619	172	16.633081994977204
1288.MAH15June05.McMahon.Pool.4.and.1percentPhiX.110310.HWUSI.EAS552R.0357.s.4.1.sequence	EMP	Small lake biome	freshwater lake	fresh water	biome	aquatic biome	freshwater biome	freshwater lake biome	Small lake biome	NA	EMP sample	Free-living	Non-saline	Water (non-saline)	0.7856873926179078	8.06832	1234	136.51109524580164
2192.H06b.Hand.3106.lane5.NoIndex.L005	EMP	urban biome	human-associated habitat	sebum	biome	terrestrial biome	anthropogenic terrestrial biome	dense settlement biome	urban biome	NA	EMP sample	Host-associated	Animal	Animal surface	0.5924058501875757	5.580439517891087	685	56.773776864339084
945.P2.G9.lane2.NoIndex.L002	EMP	Large lake biome	freshwater lake	fresh water	biome	aquatic biome	freshwater biome	freshwater lake biome	Large lake biome	NA	EMP sample	Free-living	Non-saline	Water (non-saline)	0.7373970633171945	5.886636018459617	253	29.604336658738553
1288.CBH29June07.McMahon.Pool.1.and.1percentPhiX.110310.HWUSI.EAS552R.0357.s.1.1.sequence	EMP	Small lake biome	freshwater lake	fresh water	biome	aquatic biome	freshwater biome	freshwater lake biome	Small lake biome	NA	EMP sample	Free-living	Non-saline	Water (non-saline)	0.6982284488688075	5.366933340324411	206	26.368041028621825
2229.S2.N1.6.HP1.Thomas.CMB.Seaweed.lane6.NoIndex.L006	EMP	marine biome	kelp forest	organic material	biome	aquatic biome	marine biome	NA	NA	NA	EMP sample	Host-associated	Plant	Plant surface	0.7147001160082704	6.071988573305709	361	34.73749720978694
2229.S1.T3.6.HP5.Thomas.CMB.Seaweed.lane6.NoIndex.L006	EMP	marine biome	kelp forest	organic material	biome	aquatic biome	marine biome	NA	NA	NA	EMP sample	Host-associated	Plant	Plant surface	0.5019840246719806	4.278691935242479	368	28.197705470200475
1288.TBE21Aug08.McMahon.Pool.2.and.1percentPhiX.110310.HWUSI.EAS552R.0357.s.2.1.sequence	EMP	Small lake biome	freshwater lake	fresh water	biome	aquatic biome	freshwater biome	freshwater lake biome	Small lake biome	NA	EMP sample	Free-living	Non-saline	Water (non-saline)	0.5739534169088282	4.466137995774179	220	25.414681472882496
1064.G.CJV205	EMP	village biome	insecta-associated habitat	organic material	biome	terrestrial biome	anthropogenic terrestrial biome	village biome	NA	NA	EMP sample	Host-associated	Animal	Animal corpus	0.5749222312694413	2.6698561623196904	25	4.394243235106996
864.12.C.addH.noV.2010b.lane2.NoIndex	EMP	montane grassland biome	steppe soil	soil	biome	terrestrial biome	grassland biome	montane grassland biome	NA	NA	EMP sample	Free-living	Non-saline	Soil (non-saline)	0.4802997024324859	4.752478027340481	952	60.07066594325807
945.P12.F10.lane5.NoIndex.L005	EMP	Large lake biome	freshwater lake	fresh water	biome	aquatic biome	freshwater biome	freshwater lake biome	Large lake biome	NA	EMP sample	Free-living	Non-saline	Water (non-saline)	0.6884784282701046	6.678543490674676	832	82.13038693668234
1064.G.CV244	EMP	village biome	insecta-associated habitat	organic material	biome	terrestrial biome	anthropogenic terrestrial biome	village biome	NA	NA	EMP sample	Host-associated	Animal	Animal corpus	0.30452545735640807	1.5619972566456226	35	5.49342
2229.W2.T31.EH2.Thomas.CMB.Seaweed.lane5.NoIndex.L005	EMP	marine biome	kelp forest	organic material	biome	aquatic biome	marine biome	NA	NA	NA	EMP sample	Host-associated	Plant	Plant surface	0.509225	3.899750054768458	202	19.150943326569035
1288.MAE15Aug08.McMahon.Pool.3.and.1percentPhiX.110310.HWUSI.EAS552R.0357.s.3.1.sequence	EMP	Small lake biome	freshwater lake	fresh water	biome	aquatic biome	freshwater biome	freshwater lake biome	Small lake biome	NA	EMP sample	Free-living	Non-saline	Water (non-saline)	0.6953739749083311	6.168220773943336	468	55.54475700643701
2192.H02a.Bathroom.Door.Knob.678.lane2.NoIndex.L002	EMP	urban biome	anthropogenic environmental material	dust	biome	terrestrial biome	anthropogenic terrestrial biome	dense settlement biome	urban biome	NA	EMP sample	Free-living	Non-saline	Surface (non-saline)	0.13635120200718767	0.7305086556456937	41	7.0643624468170785
945.P9.G2.lane2.NoIndex.L002	EMP	Large lake biome	freshwater lake	fresh water	biome	aquatic biome	freshwater biome	freshwater lake biome	Large lake biome	NA	EMP sample	Free-living	Non-saline	Water (non-saline)	0.5771380835418276	4.188514911051396	153	23.532383091414086
2192.H05b.Kitchen.Counter.2545.lane5.NoIndex.L005	EMP	urban biome	anthropogenic environmental material	dust	biome	terrestrial biome	anthropogenic terrestrial biome	dense settlement biome	urban biome	NA	EMP sample	Free-living	Non-saline	Surface (non-saline)	0.5429928620743508	4.210848559864356	216	21.941738304670217
1288.NSBE22June07.McMahon.Pool.2.and.1percentPhiX.110310.HWUSI.EAS552R.0357.s.2.1.sequence	EMP	Small lake biome	freshwater lake	fresh water	biome	aquatic biome	freshwater biome	freshwater lake biome	Small lake biome	NA	EMP sample	Free-living	Non-saline	Water (non-saline)	0.6928014493193411	5.349188708274727	211	27.05902588924552
2382.MU002.C3.HA.5.496.r1.bulk.4.12.lane7.NoIndex.L007.sequences	EMP	cropland biome	vineyard	bulk soil	biome	terrestrial biome	anthropogenic terrestrial biome	cropland biome	NA	NA	EMP sample	Free-living	Non-saline	Soil (non-saline)	0.9224805823009733	10.721961315295315	3154	196.6375844868759
2192.H03a.Bathroom.Door.Knob.1278.lane5.NoIndex.L005	EMP	urban biome	anthropogenic environmental material	dust	biome	terrestrial biome	anthropogenic terrestrial biome	dense settlement biome	urban biome	NA	EMP sample	Free-living	Non-saline	Surface (non-saline)	0.643225	6.453745583914463	1048	76.27524034224892
2182.ZX2A	EMP	urban biome	animal-associated habitat	feces	biome	terrestrial biome	anthropogenic terrestrial biome	dense settlement biome	urban biome	NA	EMP sample	Host-associated	Animal	Animal distal gut	0.6942785787042421	6.181774432808219	479	40.47313010692233
1747.200315.92812.saliva	EMP	urban biome	animal-associated habitat	saliva	biome	terrestrial biome	anthropogenic terrestrial biome	dense settlement biome	urban biome	NA	EMP sample	Host-associated	Animal	Animal secretion	0.6058919067912389	5.507625546897119	545	47.492783903323826
2192.H06b.Kitchen.Light.Switch.3171.lane5.NoIndex.L005	EMP	urban biome	anthropogenic environmental material	dust	biome	terrestrial biome	anthropogenic terrestrial biome	dense settlement biome	urban biome	NA	EMP sample	Free-living	Non-saline	Surface (non-saline)	0.5675224754137432	4.329831354841809	198	20.336702952784144
2229.T.B.I.2.HE5.Thomas.CMB.Seaweed.lane6.NoIndex.L006	EMP	marine biome	kelp forest	organic material	biome	aquatic biome	marine biome	NA	NA	NA	EMP sample	Host-associated	Plant	Plant surface	0.5844452141966093	5.14175	445	36.56785621232677
894.YY1605.lane5.NoIndex.L005	EMP	Large river biome	animal-associated habitat	feces	biome	aquatic biome	freshwater biome	freshwater river biome	Large river biome	NA	EMP sample	Host-associated	Animal	Animal distal gut	0.6857366466226733	6.437707491688266	670	54.438573769685924
1064.W.CJV181	EMP	village biome	insecta-associated habitat	organic material	biome	terrestrial biome	anthropogenic terrestrial biome	village biome	NA	NA	EMP sample	Host-associated	Animal	Animal corpus	0.33858572299569284	1.2529160573687796	13	3.207894937703206
2192.H03a.Kitchen.Counter.1513.lane5.NoIndex.L005	EMP	urban biome	anthropogenic environmental material	dust	biome	terrestrial biome	anthropogenic terrestrial biome	dense settlement biome	urban biome	NA	EMP sample	Free-living	Non-saline	Surface (non-saline)	0.3454945234585013	2.448679596867622	136	14.627939870229259
755.LSSF.ALPHA.D45.08.07.11.lane1.NoIndex.L001	EMP	urban biome	biofilter	sand	biome	terrestrial biome	anthropogenic terrestrial biome	dense settlement biome	urban biome	NA	EMP sample	Free-living	Non-saline	Soil (non-saline)	0.866075	9.614570688569856	2197	145.23431137339716
990.KA2F.D.02	EMP	urban biome	field soil	soil	biome	terrestrial biome	anthropogenic terrestrial biome	dense settlement biome	urban biome	NA	EMP sample	Free-living	Non-saline	Soil (non-saline)	0.8641497632696343	9.548724008173014	2120	144.44313595415025
1883.2010.222.Crump.Artic.LTREB.main.lane3.NoIndex	EMP	freshwater biome	freshwater habitat	fresh water	biome	aquatic biome	freshwater biome	NA	NA	NA	EMP sample	Free-living	Non-saline	Water (non-saline)	0.6405160490349469	5.818965574795995	543	49.1315
910.CuracaoTurf8B	EMP	marine coral reef biome	coral reef	organic material	biome	aquatic biome	marine biome	marine benthic biome	marine reef biome	marine coral reef biome	EMP sample	Host-associated	Animal	Animal corpus	0.42135589948120933	2.353256898060187	48	9.003859173819254
2229.S2.T31.EH3.Thomas.CMB.Seaweed.lane6.NoIndex.L006	EMP	marine biome	kelp forest	organic material	biome	aquatic biome	marine biome	NA	NA	NA	EMP sample	Host-associated	Plant	Plant surface	0.5332740148357306	4.135479992878143	216	19.367293065049193
1041.M041.100	EMP	Large lake biome	freshwater lake	fresh water	biome	aquatic biome	freshwater biome	freshwater lake biome	Large lake biome	NA	EMP sample	Free-living	Non-saline	Water (non-saline)	0.7265603660057377	6.429058722245108	461	58.082999533969804
990.KA3F.A.22	EMP	urban biome	field soil	soil	biome	terrestrial biome	anthropogenic terrestrial biome	dense settlement biome	urban biome	NA	EMP sample	Free-living	Non-saline	Soil (non-saline)	0.800369	8.740908413820147	1939	111.38632876528068
1883.2011.115.Crump.Artic.LTREB.main.lane3.NoIndex	EMP	Small lake biome	freshwater habitat	fresh water	biome	aquatic biome	freshwater biome	freshwater lake biome	Small lake biome	NA	EMP sample	Free-living	Non-saline	Water (non-saline)	0.6874979363565137	6.133747232739776	485	38.885838848163786
2080.S33D365	EMP	marine biome	mesopelagic zone	sea water	biome	aquatic biome	marine biome	NA	NA	NA	EMP sample	Free-living	Saline	Water (saline)	0.5856319441411624	4.982436315493324	364	33.60432836131048
894.OS1259.lane5.NoIndex.L005	EMP	Large river biome	animal-associated habitat	feces	biome	aquatic biome	freshwater biome	freshwater river biome	Large river biome	NA	EMP sample	Host-associated	Animal	Animal distal gut	0.6953386097892236	6.0424911085179716	413	35.57899071132165
990.KA2U.D.13	EMP	urban biome	field soil	soil	biome	terrestrial biome	anthropogenic terrestrial biome	dense settlement biome	urban biome	NA	EMP sample	Free-living	Non-saline	Soil (non-saline)	0.8289370399342598	9.300485876009839	2385	143.82535596881465
804.Julie.4	EMP	marine benthic biome	alkaline habitat	travertine	biome	aquatic biome	marine biome	marine benthic biome	NA	NA	EMP sample	Free-living	Saline	Surface (saline)	0.8117651550691125	8.206808248793092	1105	87.70389408036148
894.YY1108.lane5.NoIndex.L005	EMP	Large river biome	animal-associated habitat	feces	biome	aquatic biome	freshwater biome	freshwater river biome	Large river biome	NA	EMP sample	Host-associated	Animal	Animal distal gut	0.7813947965814814	6.387844390746346	289	23.870006505859394
2192.H06b.Nose.3279.lane6.NoIndex.L006	EMP	urban biome	human-associated habitat	mucus	biome	terrestrial biome	anthropogenic terrestrial biome	dense settlement biome	urban biome	NA	EMP sample	Host-associated	Animal	Animal secretion	0.49336719713547217	3.326018671662052	107	11.121424284845302
2192.H04a.Front.Door.Knob.2045.lane2.NoIndex.L002	EMP	urban biome	anthropogenic environmental material	dust	biome	terrestrial biome	anthropogenic terrestrial biome	dense settlement biome	urban biome	NA	EMP sample	Free-living	Non-saline	Surface (non-saline)	0.43864270530946164	3.356078012281257	201	26.18146048301498
1747.rinca.51.101212	EMP	urban biome	animal-associated habitat	feces	biome	terrestrial biome	anthropogenic terrestrial biome	dense settlement biome	urban biome	NA	EMP sample	Host-associated	Animal	Animal distal gut	0.3915106987180866	2.5416299417192048	90	9.906525417710219
755.LSSF.BETA.D30.23.06.11.lane1.NoIndex.L001	EMP	urban biome	biofilter	sand	biome	terrestrial biome	anthropogenic terrestrial biome	dense settlement biome	urban biome	NA	EMP sample	Free-living	Non-saline	Soil (non-saline)	0.8100660554237951	7.578452359785524	655	58.087761915021424
1288.NSB29apr08D2.McMahon.Pool.3.and.1percentPhiX.110310.HWUSI.EAS552R.0357.s.3.1.sequence	EMP	Small lake biome	freshwater lake	fresh water	biome	aquatic biome	freshwater biome	freshwater lake biome	Small lake biome	NA	EMP sample	Free-living	Non-saline	Water (non-saline)	0.39857150194498514	2.7809449385999527	126	17.71379690518896
2229.MT.L.B.HE.st2.Thomas.CMB.Seaweed.lane5.NoIndex.L005	EMP	marine biome	kelp forest	organic material	biome	aquatic biome	marine biome	NA	NA	NA	EMP sample	Host-associated	Plant	Plant surface	0.637746	4.657955361922944	158	16.2258
2192.H02a.Bedroom.Floor.892.lane2.NoIndex.L002	EMP	urban biome	anthropogenic environmental material	dust	biome	terrestrial biome	anthropogenic terrestrial biome	dense settlement biome	urban biome	NA	EMP sample	Free-living	Non-saline	Surface (non-saline)	0.5555180926966305	4.565896820039327	298	27.76378282052379
723.IC1.S1.G3.Catlin2.16Spool.110602.HWI.EAS137R.0375.s.5.1.sequence	EMP	marine pelagic biome	cold temperature habitat	sea water	biome	aquatic biome	marine biome	marine pelagic biome	NA	NA	EMP sample	Free-living	Saline	Water (saline)	0.6893469644218686	6.289685329326328	558	60.887451352819944
894.GV1031.lane5.NoIndex.L005	EMP	Large river biome	animal-associated habitat	feces	biome	aquatic biome	freshwater biome	freshwater river biome	Large river biome	NA	EMP sample	Host-associated	Animal	Animal distal gut	0.8262498548790146	8.277536443893347	1037	83.6715
1288.CBH18July07.McMahon.Pool.1.and.1percentPhiX.110310.HWUSI.EAS552R.0357.s.1.1.sequence	EMP	Small lake biome	freshwater lake	fresh water	biome	aquatic biome	freshwater biome	freshwater lake biome	Small lake biome	NA	EMP sample	Free-living	Non-saline	Water (non-saline)	0.7351022409851133	6.1141486515764045	319	40.264093602760845
2229.S1.N1.4.HP5.Thomas.CMB.Seaweed.lane6.NoIndex.L006	EMP	marine biome	kelp forest	organic material	biome	aquatic biome	marine biome	NA	NA	NA	EMP sample	Host-associated	Plant	Plant surface	0.5441191975569022	4.080810125880148	181	17.666270747935194
2229.S2.T3.4.HP1.Thomas.CMB.Seaweed.lane6.NoIndex.L006	EMP	marine biome	kelp forest	organic material	biome	aquatic biome	marine biome	NA	NA	NA	EMP sample	Host-associated	Plant	Plant surface	0.5378558039566147	4.042362778816863	183	18.457076448707216
1711.KFM2.2	EMP	tropical moist broadleaf forest biome	national park	soil	biome	terrestrial biome	forest biome	broadleaf forest biome	tropical broadleaf forest biome	tropical moist broadleaf forest biome	EMP sample	Free-living	Non-saline	Soil (non-saline)	0.9275622134594789	10.382119650330544	2341	127.44445024880217
755.SSFB.L1.D20.20.09.11.lane1.NoIndex.L001	EMP	urban biome	biofilter	sand	biome	terrestrial biome	anthropogenic terrestrial biome	dense settlement biome	urban biome	NA	EMP sample	Free-living	Non-saline	Soil (non-saline)	0.8597446909444496	9.40461	1963	142.26292877921375
2192.H06b.Nose.3180.lane6.NoIndex.L006	EMP	urban biome	human-associated habitat	mucus	biome	terrestrial biome	anthropogenic terrestrial biome	dense settlement biome	urban biome	NA	EMP sample	Host-associated	Animal	Animal secretion	0.44476335541959955	3.5754165836239804	263	29.566956007390257
2192.H03a.Bathroom.Door.Knob.1398.lane5.NoIndex.L005	EMP	urban biome	anthropogenic environmental material	dust	biome	terrestrial biome	anthropogenic terrestrial biome	dense settlement biome	urban biome	NA	EMP sample	Free-living	Non-saline	Surface (non-saline)	0.4081909528623586	3.7816616527251243	615	44.143604809764284
1288.NSB01may08E.McMahon.Pool.3.and.1percentPhiX.110310.HWUSI.EAS552R.0357.s.3.1.sequence	EMP	Small lake biome	freshwater lake	fresh water	biome	aquatic biome	freshwater biome	freshwater lake biome	Small lake biome	NA	EMP sample	Free-living	Non-saline	Water (non-saline)	0.5787620619315286	4.407105170390427	196	22.12192473745691
990.KA3F.E.17	EMP	urban biome	field soil	soil	biome	terrestrial biome	anthropogenic terrestrial biome	dense settlement biome	urban biome	NA	EMP sample	Free-living	Non-saline	Soil (non-saline)	0.8807088394054969	9.90928	2438	154.85293097444696
2192.H06b.Foot.3296.lane6.NoIndex.L006	EMP	urban biome	human-associated habitat	sebum	biome	terrestrial biome	anthropogenic terrestrial biome	dense settlement biome	urban biome	NA	EMP sample	Host-associated	Animal	Animal surface	0.5577076616087252	5.0900330097432676	559	48.80049583078715
2192.H07a.Hand.3655.lane6.NoIndex.L006	EMP	urban biome	human-associated habitat	sebum	biome	terrestrial biome	anthropogenic terrestrial biome	dense settlement biome	urban biome	NA	EMP sample	Host-associated	Animal	Animal surface	0.39071780554390995	3.0220887693340086	213	20.693612731610944
945.P8.E7.lane2.NoIndex.L002	EMP	Large lake biome	freshwater lake	fresh water	biome	aquatic biome	freshwater biome	freshwater lake biome	Large lake biome	NA	EMP sample	Free-living	Non-saline	Water (non-saline)	0.38992931772536016	2.983369365822863	201	24.44658428239832
945.P5.G8.lane2.NoIndex.L002	EMP	Large lake biome	freshwater lake	fresh water	biome	aquatic biome	freshwater biome	freshwater lake biome	Large lake biome	NA	EMP sample	Free-living	Non-saline	Water (non-saline)	0.7712601197071858	6.335376748421824	297	36.4501
894.OR402.lane3.NoIndex.L003	EMP	Large river biome	animal-associated habitat	feces	biome	aquatic biome	freshwater biome	freshwater river biome	Large river biome	NA	EMP sample	Host-associated	Animal	Animal distal gut	0.7539635742634997	7.321594327732952	838	52.55693213552678
990.KA3U.E.06	EMP	urban biome	field soil	soil	biome	terrestrial biome	anthropogenic terrestrial biome	dense settlement biome	urban biome	NA	EMP sample	Free-living	Non-saline	Soil (non-saline)	0.7735432559722669	8.566327444195055	2156	140.68337140063844
2192.H05b.Kitchen.Counter.2881.lane1.NoIndex.L001	EMP	urban biome	anthropogenic environmental material	dust	biome	terrestrial biome	anthropogenic terrestrial biome	dense settlement biome	urban biome	NA	EMP sample	Free-living	Non-saline	Surface (non-saline)	0.48874009677737906	3.742875021221748	202	21.752729218592783
958.N.07	EMP	urban biome	human-associated habitat	saliva	biome	terrestrial biome	anthropogenic terrestrial biome	dense settlement biome	urban biome	NA	EMP sample	Host-associated	Animal	Animal secretion	0.627431	4.3632794162175506	124	15.158362256319968
2192.H02a.Bathroom.Door.Knob.798.lane2.NoIndex.L002	EMP	urban biome	anthropogenic environmental material	dust	biome	terrestrial biome	anthropogenic terrestrial biome	dense settlement biome	urban biome	NA	EMP sample	Free-living	Non-saline	Surface (non-saline)	0.24930415604557296	1.9431802694286366	222	24.83254140703925
1717.KBC9.experimental.plot	EMP	cropland biome	agricultural feature	soil	biome	terrestrial biome	anthropogenic terrestrial biome	cropland biome	NA	NA	EMP sample	Free-living	Non-saline	Soil (non-saline)	0.8342085206422437	8.682717355402232	1359	78.06792386486299
2229.S1.T33.PH5.Thomas.CMB.Seaweed.lane6.NoIndex.L006	EMP	marine biome	kelp forest	organic material	biome	aquatic biome	marine biome	NA	NA	NA	EMP sample	Host-associated	Plant	Plant surface	0.7375377328522492	6.457059879722136	432	37.846569054591306
662.M2	EMP	marine biome	intertidal zone	biofilm	biome	aquatic biome	marine biome	NA	NA	NA	EMP sample	Free-living	Saline	Surface (saline)	0.5085814379631626	4.077199886826627	259	24.99884544426706
2229.S1.T3.4.HP2.Thomas.CMB.Seaweed.lane6.NoIndex.L006	EMP	marine biome	kelp forest	organic material	biome	aquatic biome	marine biome	NA	NA	NA	EMP sample	Host-associated	Plant	Plant surface	0.57948	4.188956034872106	150	16.04326884372283
2382.SH005.C3.RH.3.663.root.9.12.lane7.NoIndex.L007.sequences	EMP	cropland biome	vineyard	organic material	biome	terrestrial biome	anthropogenic terrestrial biome	cropland biome	NA	NA	EMP sample	Host-associated	Plant	Plant rhizosphere	0.7113534695820779	7.225463984219245	1142	92.8353
945.P8.H5.lane2.NoIndex.L002	EMP	Large lake biome	freshwater lake	fresh water	biome	aquatic biome	freshwater biome	freshwater lake biome	Large lake biome	NA	EMP sample	Free-living	Non-saline	Water (non-saline)	0.6804330873102217	4.683178058931516	118	16.477436693308388
1288.MAE08Aug07.McMahon.Pool.1.and.1percentPhiX.110310.HWUSI.EAS552R.0357.s.1.1.sequence	EMP	Small lake biome	freshwater lake	fresh water	biome	aquatic biome	freshwater biome	freshwater lake biome	Small lake biome	NA	EMP sample	Free-living	Non-saline	Water (non-saline)	0.7328671006094165	6.523152450475444	478	56.77168159755309
2192.H01a.Foot.281.lane2.NoIndex.L002	EMP	urban biome	human-associated habitat	sebum	biome	terrestrial biome	anthropogenic terrestrial biome	dense settlement biome	urban biome	NA	EMP sample	Host-associated	Animal	Animal surface	0.5143022682919984	4.199230152782356	287	26.192026610764913
2382.SH004.C1.RH.2.607.rhizo.9.12.lane7.NoIndex.L007.sequences	EMP	cropland biome	vineyard	rhizosphere	biome	terrestrial biome	anthropogenic terrestrial biome	cropland biome	NA	NA	EMP sample	Host-associated	Plant	Plant rhizosphere	0.8858046674356609	9.96766	2440	157.47626337737665
945.P1.A7.lane2.NoIndex.L002	EMP	Large lake biome	freshwater lake	fresh water	biome	aquatic biome	freshwater biome	freshwater lake biome	Large lake biome	NA	EMP sample	Free-living	Non-saline	Water (non-saline)	0.7569674860820873	6.339632544185036	332	38.77467554085484
1288.CBH17Sept07.McMahon.Pool.1.and.1percentPhiX.110310.HWUSI.EAS552R.0357.s.1.1.sequence	EMP	Small lake biome	freshwater lake	fresh water	biome	aquatic biome	freshwater biome	freshwater lake biome	Small lake biome	NA	EMP sample	Free-living	Non-saline	Water (non-saline)	0.6484413461116315	5.075057636506875	227	29.04281810183699
864.8.CON.addV.addG.noW.A.lane2.NoIndex	EMP	montane grassland biome	steppe soil	soil	biome	terrestrial biome	grassland biome	montane grassland biome	NA	NA	EMP sample	Free-living	Non-saline	Soil (non-saline)	0.49534211023998487	4.918379813252352	975	53.961886569685376
2192.H06b.Nose.3060.lane6.NoIndex.L006	EMP	urban biome	human-associated habitat	mucus	biome	terrestrial biome	anthropogenic terrestrial biome	dense settlement biome	urban biome	NA	EMP sample	Host-associated	Animal	Animal secretion	0.4767911329930873	3.4040747783725496	141	17.051020324165744
1674.McG.F110714Jr5R2	EMP	urban biome	garden soil	soil	biome	terrestrial biome	anthropogenic terrestrial biome	dense settlement biome	urban biome	NA	EMP sample	Free-living	Non-saline	Soil (non-saline)	0.917326	9.806212545692393	1652	110.56227489332284
864.4.CON.V.G.W.pooled.lane2.NoIndex	EMP	montane grassland biome	steppe soil	soil	biome	terrestrial biome	grassland biome	montane grassland biome	NA	NA	EMP sample	Free-living	Non-saline	Soil (non-saline)	0.4824410168821615	4.601145343383102	743	44.709005994014866
1064.G.CJV196	EMP	village biome	insecta-associated habitat	organic material	biome	terrestrial biome	anthropogenic terrestrial biome	village biome	NA	NA	EMP sample	Host-associated	Animal	Animal corpus	0.6839487359539203	3.3884163041566793	31	5.098711243271058
2382.HE003.C181.HA.5.573.root.4.12.lane7.NoIndex.L007.sequences	EMP	cropland biome	vineyard	organic material	biome	terrestrial biome	anthropogenic terrestrial biome	cropland biome	NA	NA	EMP sample	Host-associated	Plant	Plant rhizosphere	0.6523513403741383	6.402033314228943	900	76.21312104589043
2192.H07a.Kitchen.Light.Switch.3771.lane2.NoIndex.L002	EMP	urban biome	anthropogenic environmental material	dust	biome	terrestrial biome	anthropogenic terrestrial biome	dense settlement biome	urban biome	NA	EMP sample	Free-living	Non-saline	Surface (non-saline)	0.6455690637783109	6.402348608489024	967	69.57306639916021
2229.W2.N1.8.HE5.Thomas.CMB.Seaweed.lane6.NoIndex.L006	EMP	marine biome	kelp forest	organic material	biome	aquatic biome	marine biome	NA	NA	NA	EMP sample	Host-associated	Plant	Plant surface	0.22319500831062716	1.5135656376174889	110	11.318565545980704
755.LSSF.BETA.D15.08.07.11.lane1.NoIndex.L001	EMP	urban biome	biofilter	sand	biome	terrestrial biome	anthropogenic terrestrial biome	dense settlement biome	urban biome	NA	EMP sample	Free-living	Non-saline	Soil (non-saline)	0.823475	7.864797792886142	750	66.34849935396291
1240.0707TCDNA	EMP	marine biome	strait	sea water	biome	aquatic biome	marine biome	NA	NA	NA	EMP sample	Free-living	Saline	Water (saline)	0.6173582252113122	4.723439693066233	201	24.986562267063388
2080.S45D435	EMP	marine biome	mesopelagic zone	sea water	biome	aquatic biome	marine biome	NA	NA	NA	EMP sample	Free-living	Saline	Water (saline)	0.5022338361625241	4.219205906422865	338	32.197608203201796
894.YY973.lane5.NoIndex.L005	EMP	Large river biome	animal-associated habitat	feces	biome	aquatic biome	freshwater biome	freshwater river biome	Large river biome	NA	EMP sample	Host-associated	Animal	Animal distal gut	0.40012166591314546	3.3815126690500374	350	30.19949871083187
1064.G.CV108	EMP	village biome	insecta-associated habitat	organic material	biome	terrestrial biome	anthropogenic terrestrial biome	village biome	NA	NA	EMP sample	Host-associated	Animal	Animal corpus	0.48178194242818295	2.5640088550179527	40	7.78608
945.P4.B1.lane2.NoIndex.L002	EMP	Large lake biome	freshwater lake	fresh water	biome	aquatic biome	freshwater biome	freshwater lake biome	Large lake biome	NA	EMP sample	Free-living	Non-saline	Water (non-saline)	0.7542085935705132	6.806837816043671	521	64.13849147278438
990.KA3F.D.11	EMP	urban biome	field soil	soil	biome	terrestrial biome	anthropogenic terrestrial biome	dense settlement biome	urban biome	NA	EMP sample	Free-living	Non-saline	Soil (non-saline)	0.8661844066122014	9.916627007200812	2795	183.41922583694966
2229.S2.T33.EH4.Thomas.CMB.Seaweed.lane6.NoIndex.L006	EMP	marine biome	kelp forest	organic material	biome	aquatic biome	marine biome	NA	NA	NA	EMP sample	Host-associated	Plant	Plant surface	0.8000096311318785	7.259400564455117	539	47.495609118396615
1288.WSBE27Aug07.McMahon.Pool.1.and.1percentPhiX.110310.HWUSI.EAS552R.0357.s.7.1.sequence	EMP	Small lake biome	freshwater lake	fresh water	biome	aquatic biome	freshwater biome	freshwater lake biome	Small lake biome	NA	EMP sample	Free-living	Non-saline	Water (non-saline)	0.7010068300501806	5.7480263179038715	294	32.83305341085423
894.OS1932.lane2.NoIndex.L002	EMP	Large river biome	animal-associated habitat	feces	biome	aquatic biome	freshwater biome	freshwater river biome	Large river biome	NA	EMP sample	Host-associated	Animal	Animal distal gut	0.7650378334760827	7.452590798155117	856	65.9741
990.KA2U.A.20	EMP	urban biome	field soil	soil	biome	terrestrial biome	anthropogenic terrestrial biome	dense settlement biome	urban biome	NA	EMP sample	Free-living	Non-saline	Soil (non-saline)	0.8227674883269305	9.186122429464904	2296	155.551
2192.H05b.Nose.2604.lane5.NoIndex.L005	EMP	urban biome	human-associated habitat	mucus	biome	terrestrial biome	anthropogenic terrestrial biome	dense settlement biome	urban biome	NA	EMP sample	Host-associated	Animal	Animal secretion	0.5278030016107074	4.368163302807373	310	26.451932257879143
894.SV1310.lane5.NoIndex.L005	EMP	Large river biome	animal-associated habitat	feces	biome	aquatic biome	freshwater biome	freshwater river biome	Large river biome	NA	EMP sample	Host-associated	Animal	Animal distal gut	0.8520444905699969	8.916258552889708	1413	98.64401902871879
861.C15.dec08	EMP	aquatic biome	sinkhole	brackish water	biome	aquatic biome	NA	NA	NA	NA	EMP sample	Free-living	Saline	Water (saline)	0.6798869489657868	5.657970301945632	320	43.58165641253439
2192.H03a.Hand.1327.lane6.NoIndex.L006	EMP	urban biome	human-associated habitat	sebum	biome	terrestrial biome	anthropogenic terrestrial biome	dense settlement biome	urban biome	NA	EMP sample	Host-associated	Animal	Animal surface	0.45345161855608124	3.50424	212	23.42779354011249
958.O.01	EMP	urban biome	human-associated habitat	saliva	biome	terrestrial biome	anthropogenic terrestrial biome	dense settlement biome	urban biome	NA	EMP sample	Host-associated	Animal	Animal secretion	0.6488708955046301	4.950467462195234	198	20.585443091161224
1747.992317.fecal	EMP	urban biome	animal-associated habitat	feces	biome	terrestrial biome	anthropogenic terrestrial biome	dense settlement biome	urban biome	NA	EMP sample	Host-associated	Animal	Animal distal gut	0.754808	5.719501475330579	191	19.824534555192017
755.LSSF.BETA.D20.30.06.11.lane1.NoIndex.L001	EMP	urban biome	biofilter	sand	biome	terrestrial biome	anthropogenic terrestrial biome	dense settlement biome	urban biome	NA	EMP sample	Free-living	Non-saline	Soil (non-saline)	0.674448	5.959460792902429	457	40.9018
804.073105.bio1slurpA1.2109.3.1	EMP	marine benthic biome	hydrothermal vent	biofilm	biome	aquatic biome	marine biome	marine benthic biome	NA	NA	EMP sample	Free-living	Saline	Surface (saline)	0.7154339384060293	7.197763313512744	1068	107.69908594003451
2192.H04a.Foot.1934.lane6.NoIndex.L006	EMP	urban biome	human-associated habitat	sebum	biome	terrestrial biome	anthropogenic terrestrial biome	dense settlement biome	urban biome	NA	EMP sample	Host-associated	Animal	Animal surface	0.6372472405501041	5.862465815712079	588	44.65403378423668
894.YY1580.lane5.NoIndex.L005	EMP	Large river biome	animal-associated habitat	feces	biome	aquatic biome	freshwater biome	freshwater river biome	Large river biome	NA	EMP sample	Host-associated	Animal	Animal distal gut	0.8125724666112827	8.053724235113265	963	70.05101239978896
2229.W2.T33.EH5.Thomas.CMB.Seaweed.lane5.NoIndex.L005	EMP	marine biome	kelp forest	organic material	biome	aquatic biome	marine biome	NA	NA	NA	EMP sample	Host-associated	Plant	Plant surface	0.6135214034043507	4.049187789285043	97	13.67825476511806
1721.B12B	EMP	cropland biome	cultivated habitat	soil	biome	terrestrial biome	anthropogenic terrestrial biome	cropland biome	NA	NA	EMP sample	Free-living	Non-saline	Soil (non-saline)	0.6529145913199145	3.321678721850217	34	7.5365443461363295
2382.RU006.C181.RH.4.792.rhizo.9.12.lane7.NoIndex.L007.sequences	EMP	cropland biome	vineyard	rhizosphere	biome	terrestrial biome	anthropogenic terrestrial biome	cropland biome	NA	NA	EMP sample	Host-associated	Plant	Plant rhizosphere	0.8770074833892857	9.853018961602285	2410	154.95623938998494
905.PLO6.t2.OSCANOX.0to1cm.1	EMP	marine biome	continental shelf	marine sediment	biome	aquatic biome	marine biome	NA	NA	NA	EMP sample	Free-living	Saline	Sediment (saline)	0.7560412875054645	7.739753399192993	1207	89.08605064882886
2382.SH004.C1.RH.5.223.root.9.11.lane1.NoIndex.L001.sequences	EMP	cropland biome	vineyard	organic material	biome	terrestrial biome	anthropogenic terrestrial biome	cropland biome	NA	NA	EMP sample	Host-associated	Plant	Plant rhizosphere	0.762308	8.050959130715652	1511	104.50790267058255
1288.NSBE27June07.McMahon.Pool.2.and.1percentPhiX.110310.HWUSI.EAS552R.0357.s.8.1.sequence	EMP	Small lake biome	freshwater lake	fresh water	biome	aquatic biome	freshwater biome	freshwater lake biome	Small lake biome	NA	EMP sample	Free-living	Non-saline	Water (non-saline)	0.7180084277190063	5.77201	263	29.720105235350697
1288.NSBE06Aug09.McMahon.Pool.2.and.1percentPhiX.110310.HWUSI.EAS552R.0357.s.2.1.sequence	EMP	Small lake biome	freshwater lake	fresh water	biome	aquatic biome	freshwater biome	freshwater lake biome	Small lake biome	NA	EMP sample	Free-living	Non-saline	Water (non-saline)	0.7450377497639081	6.469158745838403	411	48.81298501171448
1222.B1.5.10.06	EMP	marine biome	ocean	sea water	biome	aquatic biome	marine biome	NA	NA	NA	EMP sample	Free-living	Saline	Water (saline)	0.6505452688657603	4.967970016998453	199	19.998054609343537
990.KA1F.E.19	EMP	urban biome	field soil	soil	biome	terrestrial biome	anthropogenic terrestrial biome	dense settlement biome	urban biome	NA	EMP sample	Free-living	Non-saline	Soil (non-saline)	0.8674542894504883	9.833417207874842	2585	157.41648368579405
894.F1468.lane5.NoIndex.L005	EMP	Large river biome	animal-associated habitat	feces	biome	aquatic biome	freshwater biome	freshwater river biome	Large river biome	NA	EMP sample	Host-associated	Animal	Animal distal gut	0.8307523371485672	8.227672990188598	958	62.21761134591516
678.seasonal.insitu.sample.523	EMP	marine biome	neritic zone	marine sediment	biome	aquatic biome	marine biome	NA	NA	NA	EMP sample	Free-living	Saline	Sediment (saline)	0.892282	9.66246	1819	141.26331786080365
1883.2009.179.Crump.Artic.LTREB.main.lane3.NoIndex	EMP	Small lake biome	freshwater habitat	fresh water	biome	aquatic biome	freshwater biome	freshwater lake biome	Small lake biome	NA	EMP sample	Free-living	Non-saline	Water (non-saline)	0.8608127553724526	7.140115341622917	314	28.898097347717265
894.OS1225.lane5.NoIndex.L005	EMP	Large river biome	animal-associated habitat	feces	biome	aquatic biome	freshwater biome	freshwater river biome	Large river biome	NA	EMP sample	Host-associated	Animal	Animal distal gut	0.8251454885362844	8.269911585371696	1040	75.76428194128866
2382.RU006.C181.RH.2.785.gp.9.12.lane8.NoIndex.L008.sequences	EMP	cropland biome	vineyard	organic material	biome	terrestrial biome	anthropogenic terrestrial biome	cropland biome	NA	NA	EMP sample	Host-associated	Plant	Plant corpus	0.13657963581069918	0.4329472022442212	9	2.859074312078281
945.P7.C3.lane2.NoIndex.L002	EMP	Large lake biome	freshwater lake	fresh water	biome	aquatic biome	freshwater biome	freshwater lake biome	Large lake biome	NA	EMP sample	Free-living	Non-saline	Water (non-saline)	0.5837033301437081	5.112204056577922	433	56.64235794378313
1041.S114.50	EMP	Large lake biome	freshwater lake	fresh water	biome	aquatic biome	freshwater biome	freshwater lake biome	Large lake biome	NA	EMP sample	Free-living	Non-saline	Water (non-saline)	0.7487666310119883	6.780293322092258	532	58.9668
990.KA1U.E.08	EMP	urban biome	field soil	soil	biome	terrestrial biome	anthropogenic terrestrial biome	dense settlement biome	urban biome	NA	EMP sample	Free-living	Non-saline	Soil (non-saline)	0.7838252461320159	8.476114703823459	1800	115.4233822245119
2192.H03a.Front.Door.Knob.1397.lane5.NoIndex.L005	EMP	urban biome	anthropogenic environmental material	dust	biome	terrestrial biome	anthropogenic terrestrial biome	dense settlement biome	urban biome	NA	EMP sample	Free-living	Non-saline	Surface (non-saline)	0.6021413886534412	5.992957435489255	991	64.54490535130049
894.YY1174.lane5.NoIndex.L005	EMP	Large river biome	animal-associated habitat	feces	biome	aquatic biome	freshwater biome	freshwater river biome	Large river biome	NA	EMP sample	Host-associated	Animal	Animal distal gut	0.7886068661280216	7.035825021479004	485	33.2118
894.SV1736.lane5.NoIndex.L005	EMP	Large river biome	animal-associated habitat	feces	biome	aquatic biome	freshwater biome	freshwater river biome	Large river biome	NA	EMP sample	Host-associated	Animal	Animal distal gut	0.5801221631872371	5.197895702993159	498	40.695517450744106
2382.SH005.C3.RH.2.659.leav.9.12.lane8.NoIndex.L008.sequences	EMP	cropland biome	vineyard	organic material	biome	terrestrial biome	anthropogenic terrestrial biome	cropland biome	NA	NA	EMP sample	Host-associated	Plant	Plant corpus	0.041748120737603894	0.15448640413517922	13	3.171521227730171
1288.MAE10Aug07.McMahon.Pool.1.and.1percentPhiX.110310.HWUSI.EAS552R.0357.s.7.1.sequence	EMP	Small lake biome	freshwater lake	fresh water	biome	aquatic biome	freshwater biome	freshwater lake biome	Small lake biome	NA	EMP sample	Free-living	Non-saline	Water (non-saline)	0.739422	6.5566578914088245	467	52.19556984654222
2192.H05b.Hand.2650.lane5.NoIndex.L005	EMP	urban biome	human-associated habitat	sebum	biome	terrestrial biome	anthropogenic terrestrial biome	dense settlement biome	urban biome	NA	EMP sample	Host-associated	Animal	Animal surface	0.48819936300868605	4.073679947000487	325	31.22439788179944
894.YY1838.lane2.NoIndex.L002	EMP	Large river biome	animal-associated habitat	feces	biome	aquatic biome	freshwater biome	freshwater river biome	Large river biome	NA	EMP sample	Host-associated	Animal	Animal distal gut	0.7103513585046387	6.6440205537859125	654	57.628535309009024
807.E.F.10.a	EMP	Small river biome	fresh water	stream sediment	biome	aquatic biome	freshwater biome	freshwater river biome	Small river biome	NA	EMP sample	Free-living	Non-saline	Sediment (non-saline)	0.866446	9.533958743140829	2053	155.90163698018867
2080.S60D5450.2	EMP	marine biome	abyssalpelagic zone	sea water	biome	aquatic biome	marine biome	NA	NA	NA	EMP sample	Free-living	Saline	Water (saline)	0.5328464818397164	4.462610296262108	332	37.91325760252358
894.UY1340.lane5.NoIndex.L005	EMP	Large river biome	animal-associated habitat	feces	biome	aquatic biome	freshwater biome	freshwater river biome	Large river biome	NA	EMP sample	Host-associated	Animal	Animal distal gut	0.7668066697799885	7.451579095971053	842	74.01275645047231
2229.W2.T31.EH1.Thomas.CMB.Seaweed.lane5.NoIndex.L005	EMP	marine biome	kelp forest	organic material	biome	aquatic biome	marine biome	NA	NA	NA	EMP sample	Host-associated	Plant	Plant surface	0.7669673109632327	6.921987021148634	521	46.18537219955176
1711.KFM2.3	EMP	tropical moist broadleaf forest biome	national park	soil	biome	terrestrial biome	forest biome	broadleaf forest biome	tropical broadleaf forest biome	tropical moist broadleaf forest biome	EMP sample	Free-living	Non-saline	Soil (non-saline)	0.9116859928400666	9.999323381905796	2003	112.73386476429124
2192.H03a.Bathroom.Door.Knob.1374.lane5.NoIndex.L005	EMP	urban biome	anthropogenic environmental material	dust	biome	terrestrial biome	anthropogenic terrestrial biome	dense settlement biome	urban biome	NA	EMP sample	Free-living	Non-saline	Surface (non-saline)	0.44167960706453685	3.667610618004929	316	27.058495045271655
2229.W1.N1.8.HE5.Thomas.CMB.Seaweed.lane6.NoIndex.L006	EMP	marine biome	kelp forest	organic material	biome	aquatic biome	marine biome	NA	NA	NA	EMP sample	Host-associated	Plant	Plant surface	0.557348	4.744007257169781	365	30.745114104805534
1711.KAJ1.1	EMP	rangeland biome	farm soil	soil	biome	terrestrial biome	anthropogenic terrestrial biome	rangeland biome	NA	NA	EMP sample	Free-living	Non-saline	Soil (non-saline)	0.9341225705120907	10.27205408186354	2043	121.24992784274038
990.KA3F.A.23	EMP	urban biome	field soil	soil	biome	terrestrial biome	anthropogenic terrestrial biome	dense settlement biome	urban biome	NA	EMP sample	Free-living	Non-saline	Soil (non-saline)	0.8129252106667879	9.191908599822467	2534	150.79744108783171
945.P8.F9.lane2.NoIndex.L002	EMP	Large lake biome	freshwater lake	fresh water	biome	aquatic biome	freshwater biome	freshwater lake biome	Large lake biome	NA	EMP sample	Free-living	Non-saline	Water (non-saline)	0.5764331598084796	5.025157766736047	421	54.497051986621976
945.P5.D6.lane2.NoIndex.L002	EMP	Large lake biome	freshwater lake	fresh water	biome	aquatic biome	freshwater biome	freshwater lake biome	Large lake biome	NA	EMP sample	Free-living	Non-saline	Water (non-saline)	0.3199384801610784	2.6668121216300866	323	38.65244019818339
990.KA2F.D.03	EMP	urban biome	field soil	soil	biome	terrestrial biome	anthropogenic terrestrial biome	dense settlement biome	urban biome	NA	EMP sample	Free-living	Non-saline	Soil (non-saline)	0.8704376672127532	9.375910166238837	1748	106.12113283929807
755.LSSF.DELTA.D45.16.06.11.lane1.NoIndex.L001	EMP	urban biome	biofilter	sand	biome	terrestrial biome	anthropogenic terrestrial biome	dense settlement biome	urban biome	NA	EMP sample	Free-living	Non-saline	Soil (non-saline)	0.9007967639276174	10.102915831894292	2378	166.41278480940917
1240.0911T	EMP	marine biome	strait	sea water	biome	aquatic biome	marine biome	NA	NA	NA	EMP sample	Free-living	Saline	Water (saline)	0.7350103361411854	6.655726186771101	532	58.477535858891144
910.AcrTA1	EMP	marine coral reef biome	coral reef	organic material	biome	aquatic biome	marine biome	marine benthic biome	marine reef biome	marine coral reef biome	EMP sample	Host-associated	Animal	Animal corpus	0.44940645412236635	3.130468415551293	125	17.27619751696216
894.GV1901.lane2.NoIndex.L002	EMP	Large river biome	animal-associated habitat	feces	biome	aquatic biome	freshwater biome	freshwater river biome	Large river biome	NA	EMP sample	Host-associated	Animal	Animal distal gut	0.7053192957079557	5.879111654423606	323	25.191689329896228
2192.H03a.Hand.1285.lane6.NoIndex.L006	EMP	urban biome	human-associated habitat	sebum	biome	terrestrial biome	anthropogenic terrestrial biome	dense settlement biome	urban biome	NA	EMP sample	Host-associated	Animal	Animal surface	0.41591203396447635	3.7205177407029257	493	38.89466517682082
804.Julie.5	EMP	marine benthic biome	alkaline habitat	travertine	biome	aquatic biome	marine biome	marine benthic biome	NA	NA	EMP sample	Free-living	Saline	Surface (saline)	0.8129073447641106	8.121028887176816	1017	78.72503600556105
990.KA2U.D.12	EMP	urban biome	field soil	soil	biome	terrestrial biome	anthropogenic terrestrial biome	dense settlement biome	urban biome	NA	EMP sample	Free-living	Non-saline	Soil (non-saline)	0.7469994060344824	8.238355241862937	2089	118.83443500283815
2192.H02a.Bathroom.Door.Knob.774.lane2.NoIndex.L002	EMP	urban biome	anthropogenic environmental material	dust	biome	terrestrial biome	anthropogenic terrestrial biome	dense settlement biome	urban biome	NA	EMP sample	Free-living	Non-saline	Surface (non-saline)	0.4396775208409708	3.385710244657619	208	24.30895335277221
945.P6.E4.lane2.NoIndex.L002	EMP	Large lake biome	freshwater lake	fresh water	biome	aquatic biome	freshwater biome	freshwater lake biome	Large lake biome	NA	EMP sample	Free-living	Non-saline	Water (non-saline)	0.6334492030139272	5.468563927253268	397	49.02287022712869
1064.H.CV91	EMP	village biome	insecta-associated habitat	organic material	biome	terrestrial biome	anthropogenic terrestrial biome	village biome	NA	NA	EMP sample	Host-associated	Animal	Animal corpus	0.038040766069569985	0.17207976217157125	23	3.6360096717975807
2229.W1.T33.PH4.Thomas.CMB.Seaweed.lane6.NoIndex.L006	EMP	marine biome	kelp forest	organic material	biome	aquatic biome	marine biome	NA	NA	NA	EMP sample	Host-associated	Plant	Plant surface	0.5760974897682015	4.490343414813738	222	20.640909862947527
1064.W.CJV180	EMP	village biome	insecta-associated habitat	organic material	biome	terrestrial biome	anthropogenic terrestrial biome	village biome	NA	NA	EMP sample	Host-associated	Animal	Animal corpus	0.0522475	0.1933388851864522	13	3.291335739982154
1883.2010.212.Crump.Artic.LTREB.main.lane3.NoIndex	EMP	Small lake biome	freshwater habitat	fresh water	biome	aquatic biome	freshwater biome	freshwater lake biome	Small lake biome	NA	EMP sample	Free-living	Non-saline	Water (non-saline)	0.7663791219337165	6.966472374461089	545	43.60176579291204
723.AcidCtrl2.G3.Catlin2.16Spool.110602.HWI.EAS137R.0375.s.5.1.sequence	EMP	marine pelagic biome	cold temperature habitat	sea water	biome	aquatic biome	marine biome	marine pelagic biome	NA	NA	EMP sample	Free-living	Saline	Water (saline)	0.34608075617238876	2.699741336189531	223	27.20543038772678
1883.2005.214.Crump.Artic.LTREB.main.lane4.NoIndex	EMP	freshwater biome	freshwater habitat	fresh water	biome	aquatic biome	freshwater biome	NA	NA	NA	EMP sample	Free-living	Non-saline	Water (non-saline)	0.8153049353445725	8.337644331648608	1198	76.23412208969742
1883.2011.125.Crump.Artic.LTREB.main.lane3.NoIndex	EMP	Small river biome	freshwater habitat	fresh water	biome	aquatic biome	freshwater biome	freshwater river biome	Small river biome	NA	EMP sample	Free-living	Non-saline	Water (non-saline)	0.7468548991882151	6.676568532892063	491	38.67756975888063
755.EF.GAMMA.22.07.11.lane1.NoIndex.L001	EMP	urban biome	biofilter	fresh water	biome	terrestrial biome	anthropogenic terrestrial biome	dense settlement biome	urban biome	NA	EMP sample	Free-living	Non-saline	Water (non-saline)	0.7046116523106101	6.605762024198478	664	56.583044346494084
2192.H05b.Front.Door.Knob.2645.lane5.NoIndex.L005	EMP	urban biome	anthropogenic environmental material	dust	biome	terrestrial biome	anthropogenic terrestrial biome	dense settlement biome	urban biome	NA	EMP sample	Free-living	Non-saline	Surface (non-saline)	0.4525783377788613	3.7176228936771283	297	28.374796021089715
1288.MAH08Aug07.McMahon.Pool.1.and.1percentPhiX.110310.HWUSI.EAS552R.0357.s.1.1.sequence	EMP	Small lake biome	freshwater lake	fresh water	biome	aquatic biome	freshwater biome	freshwater lake biome	Small lake biome	NA	EMP sample	Free-living	Non-saline	Water (non-saline)	0.7753546914895093	8.015323640554595	1294	150.45545378393592
945.P6.H6.lane2.NoIndex.L002	EMP	Large lake biome	freshwater lake	fresh water	biome	aquatic biome	freshwater biome	freshwater lake biome	Large lake biome	NA	EMP sample	Free-living	Non-saline	Water (non-saline)	0.8657455098966594	9.609779682873432	2195	199.52401913227874
2229.MT.L.B.HE.st1.Thomas.CMB.Seaweed.lane5.NoIndex.L005	EMP	marine biome	kelp forest	organic material	biome	aquatic biome	marine biome	NA	NA	NA	EMP sample	Host-associated	Plant	Plant surface	0.7151939810648503	5.546248865382345	216	20.413162602383323
755.SSFB.L1.D40.18.10.11.lane1.NoIndex.L001	EMP	urban biome	biofilter	sand	biome	terrestrial biome	anthropogenic terrestrial biome	dense settlement biome	urban biome	NA	EMP sample	Free-living	Non-saline	Soil (non-saline)	0.8803028200343578	9.729606823744541	2124	169.50066357847277
2229.S2.T3.4.HP2.Thomas.CMB.Seaweed.lane6.NoIndex.L006	EMP	marine biome	kelp forest	organic material	biome	aquatic biome	marine biome	NA	NA	NA	EMP sample	Host-associated	Plant	Plant surface	0.565222	4.434446692556968	230	22.714521227723342
2192.H06b.Nose.3375.lane6.NoIndex.L006	EMP	urban biome	human-associated habitat	mucus	biome	terrestrial biome	anthropogenic terrestrial biome	dense settlement biome	urban biome	NA	EMP sample	Host-associated	Animal	Animal secretion	0.5355874839039263	3.995178211979342	176	15.534355336070341
1288.NSBE21July09.McMahon.Pool.2.and.1percentPhiX.110310.HWUSI.EAS552R.0357.s.2.1.sequence	EMP	Small lake biome	freshwater lake	fresh water	biome	aquatic biome	freshwater biome	freshwater lake biome	Small lake biome	NA	EMP sample	Free-living	Non-saline	Water (non-saline)	0.7343545503404034	6.253542925576924	366	41.85206569844929
755.SSFB.L1.3.D20.21.06.11.lane1.NoIndex.L001	EMP	urban biome	biofilter	sand	biome	terrestrial biome	anthropogenic terrestrial biome	dense settlement biome	urban biome	NA	EMP sample	Free-living	Non-saline	Soil (non-saline)	0.5728197061202889	5.598246728265846	875	66.78461751098504
755.INB.21.06.11.lane1.NoIndex.L001	EMP	urban biome	biofilter	fresh water	biome	terrestrial biome	anthropogenic terrestrial biome	dense settlement biome	urban biome	NA	EMP sample	Free-living	Non-saline	Water (non-saline)	0.8840967919771897	9.761895434068041	2108	151.32165780422065
1064.G.CJV204	EMP	village biome	insecta-associated habitat	organic material	biome	terrestrial biome	anthropogenic terrestrial biome	village biome	NA	NA	EMP sample	Host-associated	Animal	Animal corpus	0.4932270910330042	2.466135455165021	32	5.252150431980855
2192.H01a.Foot.323.lane2.NoIndex.L002	EMP	urban biome	human-associated habitat	sebum	biome	terrestrial biome	anthropogenic terrestrial biome	dense settlement biome	urban biome	NA	EMP sample	Host-associated	Animal	Animal surface	0.5980284757821528	5.108976298025671	373	33.12831597020529
2229.S1.N1.5.HP4.Thomas.CMB.Seaweed.lane6.NoIndex.L006	EMP	marine biome	kelp forest	organic material	biome	aquatic biome	marine biome	NA	NA	NA	EMP sample	Host-associated	Plant	Plant surface	0.5862679975767795	4.818635470237453	298	26.965786669067217
2382.HE003.C181.HA.4.769.leav.9.12.lane8.NoIndex.L008.sequences	EMP	cropland biome	vineyard	organic material	biome	terrestrial biome	anthropogenic terrestrial biome	cropland biome	NA	NA	EMP sample	Host-associated	Plant	Plant corpus	0.030701195469124407	0.11006263448412128	12	3.3254212448387257
894.Arm1985.lane2.NoIndex.L002	EMP	Large river biome	animal-associated habitat	feces	biome	aquatic biome	freshwater biome	freshwater river biome	Large river biome	NA	EMP sample	Host-associated	Animal	Animal distal gut	0.685835	6.197320770861725	525	40.461832780733616
1883.2011.425.Crump.Artic.LTREB.main.lane4.NoIndex	EMP	Small lake biome	freshwater habitat	fresh water	biome	aquatic biome	freshwater biome	freshwater lake biome	Small lake biome	NA	EMP sample	Free-living	Non-saline	Water (non-saline)	0.7982578536741738	7.107593611545805	479	46.51946769187585
2192.H07b.Kitchen.Counter.3841.lane2.NoIndex.L002	EMP	urban biome	anthropogenic environmental material	dust	biome	terrestrial biome	anthropogenic terrestrial biome	dense settlement biome	urban biome	NA	EMP sample	Free-living	Non-saline	Surface (non-saline)	0.4702677401766334	3.756820694632023	254	23.88840396311464
1041.M041.20	EMP	Large lake biome	freshwater lake	fresh water	biome	aquatic biome	freshwater biome	freshwater lake biome	Large lake biome	NA	EMP sample	Free-living	Non-saline	Water (non-saline)	0.7418216014466154	6.6050918898954585	479	58.10369662580216
2192.H06b.Bathroom.Door.Knob.3150.lane5.NoIndex.L005	EMP	urban biome	anthropogenic environmental material	dust	biome	terrestrial biome	anthropogenic terrestrial biome	dense settlement biome	urban biome	NA	EMP sample	Free-living	Non-saline	Surface (non-saline)	0.5202129648312176	4.265575861151867	294	28.994933072615122
894.YY1647.lane5.NoIndex.L005	EMP	Large river biome	animal-associated habitat	feces	biome	aquatic biome	freshwater biome	freshwater river biome	Large river biome	NA	EMP sample	Host-associated	Animal	Animal distal gut	0.818672	8.11295	962	81.92568869926033
990.KA2F.E.05	EMP	urban biome	field soil	soil	biome	terrestrial biome	anthropogenic terrestrial biome	dense settlement biome	urban biome	NA	EMP sample	Free-living	Non-saline	Soil (non-saline)	0.8344057178516996	9.433842520043054	2532	156.89102201229898
1288.MAH10Aug07.McMahon.Pool.1.and.1percentPhiX.110310.HWUSI.EAS552R.0357.s.7.1.sequence	EMP	Small lake biome	freshwater lake	fresh water	biome	aquatic biome	freshwater biome	freshwater lake biome	Small lake biome	NA	EMP sample	Free-living	Non-saline	Water (non-saline)	0.7834892433765173	7.851329990223319	1039	120.74964648665122
2192.H05b.Hand.2911.lane5.NoIndex.L005	EMP	urban biome	human-associated habitat	sebum	biome	terrestrial biome	anthropogenic terrestrial biome	dense settlement biome	urban biome	NA	EMP sample	Host-associated	Animal	Animal surface	0.5230135714347601	4.51517	397	30.94686770344441
2192.H03a.Bedroom.Floor.1396.lane5.NoIndex.L005	EMP	urban biome	anthropogenic environmental material	dust	biome	terrestrial biome	anthropogenic terrestrial biome	dense settlement biome	urban biome	NA	EMP sample	Free-living	Non-saline	Surface (non-saline)	0.6316266980509089	6.2762458111395825	980	66.23925487971806
990.KA2U.E.14	EMP	urban biome	field soil	soil	biome	terrestrial biome	anthropogenic terrestrial biome	dense settlement biome	urban biome	NA	EMP sample	Free-living	Non-saline	Soil (non-saline)	0.8363470538864198	9.330357213766186	2282	144.6990198224485
2229.T.B.I.3.HE4.Thomas.CMB.Seaweed.lane6.NoIndex.L006	EMP	marine biome	kelp forest	organic material	biome	aquatic biome	marine biome	NA	NA	NA	EMP sample	Host-associated	Plant	Plant surface	0.46656411460663805	3.6974331291684455	243	20.105360967299866
894.SV1423.lane5.NoIndex.L005	EMP	Large river biome	animal-associated habitat	feces	biome	aquatic biome	freshwater biome	freshwater river biome	Large river biome	NA	EMP sample	Host-associated	Animal	Animal distal gut	0.82753	8.452657162057413	1188	82.93106517295834
755.LSSF.DELTA.D15.09.06.11.lane1.NoIndex.L001	EMP	urban biome	biofilter	sand	biome	terrestrial biome	anthropogenic terrestrial biome	dense settlement biome	urban biome	NA	EMP sample	Free-living	Non-saline	Soil (non-saline)	0.8191901507451412	8.723029652794665	1605	105.10461609794008
2192.H04a.Front.Door.Knob.1829.lane5.NoIndex.L005	EMP	urban biome	anthropogenic environmental material	dust	biome	terrestrial biome	anthropogenic terrestrial biome	dense settlement biome	urban biome	NA	EMP sample	Free-living	Non-saline	Surface (non-saline)	0.4833395019333028	4.106382337193192	361	35.37345332821458
894.F1456.lane5.NoIndex.L005	EMP	Large river biome	animal-associated habitat	feces	biome	aquatic biome	freshwater biome	freshwater river biome	Large river biome	NA	EMP sample	Host-associated	Animal	Animal distal gut	0.7059994725364128	6.120228226370799	407	28.057267369626295
1288.SSB23jun09H.McMahon.Pool.4.and.1percentPhiX.110310.HWUSI.EAS552R.0357.s.4.1.sequence	EMP	Small lake biome	freshwater lake	fresh water	biome	aquatic biome	freshwater biome	freshwater lake biome	Small lake biome	NA	EMP sample	Free-living	Non-saline	Water (non-saline)	0.6298504594751195	5.80058	592	75.4434
1711.KAM9.3	EMP	cropland biome	farm soil	soil	biome	terrestrial biome	anthropogenic terrestrial biome	cropland biome	NA	NA	EMP sample	Free-living	Non-saline	Soil (non-saline)	0.9149008283401324	9.972521555418345	1911	109.86177478603207
2382.SH008.C6.HA.4.741.bulk.9.12.lane7.NoIndex.L007.sequences	EMP	cropland biome	vineyard	bulk soil	biome	terrestrial biome	anthropogenic terrestrial biome	cropland biome	NA	NA	EMP sample	Free-living	Non-saline	Soil (non-saline)	0.9206445905622627	10.700200458212967	3153	192.92514930465256
1714.McG.LA210	EMP	tropical moist broadleaf forest biome	forest soil	soil	biome	terrestrial biome	forest biome	broadleaf forest biome	tropical broadleaf forest biome	tropical moist broadleaf forest biome	EMP sample	Free-living	Non-saline	Soil (non-saline)	0.8127585870581617	7.732363798542545	731	39.786894461889624
1288.MAH26June07.McMahon.Pool.1.and.1percentPhiX.110310.HWUSI.EAS552R.0357.s.1.1.sequence	EMP	Small lake biome	freshwater lake	fresh water	biome	aquatic biome	freshwater biome	freshwater lake biome	Small lake biome	NA	EMP sample	Free-living	Non-saline	Water (non-saline)	0.784551	7.961004359181862	1134	129.47610197656974
864.8.CON.addV.noG.noW.A.lane2.NoIndex	EMP	montane grassland biome	steppe soil	soil	biome	terrestrial biome	grassland biome	montane grassland biome	NA	NA	EMP sample	Free-living	Non-saline	Soil (non-saline)	0.5375173261425426	5.42645	1094	58.497056477041305
894.YY1198.lane5.NoIndex.L005	EMP	Large river biome	animal-associated habitat	feces	biome	aquatic biome	freshwater biome	freshwater river biome	Large river biome	NA	EMP sample	Host-associated	Animal	Animal distal gut	0.8428908871728643	8.625824768333667	1204	80.99024034723317
2229.S2.N1.6.HP2.Thomas.CMB.Seaweed.lane6.NoIndex.L006	EMP	marine biome	kelp forest	organic material	biome	aquatic biome	marine biome	NA	NA	NA	EMP sample	Host-associated	Plant	Plant surface	0.6163857525058064	4.754951028421177	210	20.378695122040018
945.P4.E10.lane2.NoIndex.L002	EMP	Large lake biome	freshwater lake	fresh water	biome	aquatic biome	freshwater biome	freshwater lake biome	Large lake biome	NA	EMP sample	Free-living	Non-saline	Water (non-saline)	0.1247148745474592	0.8303780097818425	101	15.839361459755548
2229.S1.T31.PH1.Thomas.CMB.Seaweed.lane6.NoIndex.L006	EMP	marine biome	kelp forest	organic material	biome	aquatic biome	marine biome	NA	NA	NA	EMP sample	Host-associated	Plant	Plant surface	0.6060155459939031	4.592039668452025	191	18.556453027489514
945.P3.F2.lane2.NoIndex.L002	EMP	Large lake biome	freshwater lake	fresh water	biome	aquatic biome	freshwater biome	freshwater lake biome	Large lake biome	NA	EMP sample	Free-living	Non-saline	Water (non-saline)	0.6332215861844646	5.828533140109232	590	63.04534860322271
2192.H03a.Front.Door.Knob.1421.lane5.NoIndex.L005	EMP	urban biome	anthropogenic environmental material	dust	biome	terrestrial biome	anthropogenic terrestrial biome	dense settlement biome	urban biome	NA	EMP sample	Free-living	Non-saline	Surface (non-saline)	0.7055685467366347	7.382733685792303	1412	84.50142546152458
1883.2010.273.Crump.Artic.LTREB.main.lane3.NoIndex	EMP	Small lake biome	freshwater habitat	fresh water	biome	aquatic biome	freshwater biome	freshwater lake biome	Small lake biome	NA	EMP sample	Free-living	Non-saline	Water (non-saline)	0.7776093365066229	7.2077594469692166	617	53.795246849429944
755.LSSF.GAMMA.D20.26.05.11.lane1.NoIndex.L001	EMP	urban biome	biofilter	sand	biome	terrestrial biome	anthropogenic terrestrial biome	dense settlement biome	urban biome	NA	EMP sample	Free-living	Non-saline	Soil (non-saline)	0.48284397007120733	3.6476876733997137	188	17.777589442557222
2382.SH008.C6.HA.4.543.root.4.12.lane7.NoIndex.L007.sequences	EMP	cropland biome	vineyard	organic material	biome	terrestrial biome	anthropogenic terrestrial biome	cropland biome	NA	NA	EMP sample	Host-associated	Plant	Plant rhizosphere	0.7956497537040766	8.519993982113656	1673	107.96522334041475
2229.W2.N1.8.HE4.Thomas.CMB.Seaweed.lane6.NoIndex.L006	EMP	marine biome	kelp forest	organic material	biome	aquatic biome	marine biome	NA	NA	NA	EMP sample	Host-associated	Plant	Plant surface	0.3338124211995877	2.7014628553907087	273	23.375787952558785
2229.W1.N1.6.SP4.Thomas.CMB.Seaweed.lane5.NoIndex.L005	EMP	marine biome	kelp forest	organic material	biome	aquatic biome	marine biome	NA	NA	NA	EMP sample	Host-associated	Plant	Plant surface	0.5191289481196234	3.281895881986771	80	9.267426903492451
2192.H07a.Nose.3684.lane6.NoIndex.L006	EMP	urban biome	human-associated habitat	mucus	biome	terrestrial biome	anthropogenic terrestrial biome	dense settlement biome	urban biome	NA	EMP sample	Host-associated	Animal	Animal secretion	0.4081307216504217	2.728966285475212	103	11.627100392331442
990.KA2F.C.17	EMP	urban biome	field soil	soil	biome	terrestrial biome	anthropogenic terrestrial biome	dense settlement biome	urban biome	NA	EMP sample	Free-living	Non-saline	Soil (non-saline)	0.8470555511540985	9.44982	2282	148.53474413868122
1064.G.CV01	EMP	village biome	insecta-associated habitat	organic material	biome	terrestrial biome	anthropogenic terrestrial biome	village biome	NA	NA	EMP sample	Host-associated	Animal	Animal corpus	0.5167211815516503	2.5102216797577808	29	5.472200288063039
1222.B6.5.13.06	EMP	marine biome	ocean	sea water	biome	aquatic biome	marine biome	NA	NA	NA	EMP sample	Free-living	Saline	Water (saline)	0.6005223746807942	4.454586407271181	171	16.54447229466607
945.P4.D8.lane2.NoIndex.L002	EMP	Large lake biome	freshwater lake	fresh water	biome	aquatic biome	freshwater biome	freshwater lake biome	Large lake biome	NA	EMP sample	Free-living	Non-saline	Water (non-saline)	0.5008625270823368	4.680207662243855	650	69.42911933050327
1721.R8B	EMP	cropland biome	cultivated habitat	soil	biome	terrestrial biome	anthropogenic terrestrial biome	cropland biome	NA	NA	EMP sample	Free-living	Non-saline	Soil (non-saline)	0.7682443800414234	7.7728224519070475	1111	64.4473
894.C1508.lane5.NoIndex.L005	EMP	Large river biome	animal-associated habitat	feces	biome	aquatic biome	freshwater biome	freshwater river biome	Large river biome	NA	EMP sample	Host-associated	Animal	Animal distal gut	0.719383	6.65621	610	45.7577
2192.H07b.Hand.4063.lane6.NoIndex.L006	EMP	urban biome	human-associated habitat	sebum	biome	terrestrial biome	anthropogenic terrestrial biome	dense settlement biome	urban biome	NA	EMP sample	Host-associated	Animal	Animal surface	0.5838765214123635	5.01693	386	30.556085774545082
990.KA2U.C.06	EMP	urban biome	field soil	soil	biome	terrestrial biome	anthropogenic terrestrial biome	dense settlement biome	urban biome	NA	EMP sample	Free-living	Non-saline	Soil (non-saline)	0.7704565949210466	8.31725	1777	119.6815629987745
1714.McG.PA02	EMP	tropical moist broadleaf forest biome	forest soil	soil	biome	terrestrial biome	forest biome	broadleaf forest biome	tropical broadleaf forest biome	tropical moist broadleaf forest biome	EMP sample	Free-living	Non-saline	Soil (non-saline)	0.8588908277642694	8.800831514525521	1215	57.207040333915074
1288.NSBH01Oct07.McMahon.Pool.2.and.1percentPhiX.110310.HWUSI.EAS552R.0357.s.2.1.sequence	EMP	Small lake biome	freshwater lake	fresh water	biome	aquatic biome	freshwater biome	freshwater lake biome	Small lake biome	NA	EMP sample	Free-living	Non-saline	Water (non-saline)	0.6559877065775024	5.599035719316908	371	45.373280748502765
2229.S1.T3.4.HP3.Thomas.CMB.Seaweed.lane6.NoIndex.L006	EMP	marine biome	kelp forest	organic material	biome	aquatic biome	marine biome	NA	NA	NA	EMP sample	Host-associated	Plant	Plant surface	0.5718802165121444	4.4830855596197035	229	23.761347031900673
945.P8.E11.lane2.NoIndex.L002	EMP	Large lake biome	freshwater lake	fresh water	biome	aquatic biome	freshwater biome	freshwater lake biome	Large lake biome	NA	EMP sample	Free-living	Non-saline	Water (non-saline)	0.6868450871241754	5.471259801011118	250	30.680515800137112
1240.2105BCDNA	EMP	marine biome	strait	sea water	biome	aquatic biome	marine biome	NA	NA	NA	EMP sample	Free-living	Saline	Water (saline)	0.5462463847620641	4.31252	238	29.50686595709382
945.P7.A12.lane2.NoIndex.L002	EMP	Large lake biome	freshwater lake	fresh water	biome	aquatic biome	freshwater biome	freshwater lake biome	Large lake biome	NA	EMP sample	Free-living	Non-saline	Water (non-saline)	0.569044	3.9960358063308914	130	16.016939619922482
755.SSFA.L3.D30.26.07.11.lane1.NoIndex.L001	EMP	urban biome	biofilter	sand	biome	terrestrial biome	anthropogenic terrestrial biome	dense settlement biome	urban biome	NA	EMP sample	Free-living	Non-saline	Soil (non-saline)	0.7749505025330363	8.310967399897814	1692	115.45445067765286
678.OA.mesocosm.411	EMP	marine biome	neritic zone	marine sediment	biome	aquatic biome	marine biome	NA	NA	NA	EMP sample	Free-living	Saline	Sediment (saline)	0.7913782311548402	8.46397	1658	123.67737961098071
1288.TBH13Jan07.McMahon.Pool.1.and.1percentPhiX.110310.HWUSI.EAS552R.0357.s.7.1.sequence	EMP	Small lake biome	freshwater lake	fresh water	biome	aquatic biome	freshwater biome	freshwater lake biome	Small lake biome	NA	EMP sample	Free-living	Non-saline	Water (non-saline)	0.568152	4.386756553213673	211	26.993788120868217
2229.S1.T33.PH4.Thomas.CMB.Seaweed.lane6.NoIndex.L006	EMP	marine biome	kelp forest	organic material	biome	aquatic biome	marine biome	NA	NA	NA	EMP sample	Host-associated	Plant	Plant surface	0.6374810078753781	4.917685007599918	210	22.20621640099252
1721.R30M	EMP	cropland biome	cultivated habitat	soil	biome	terrestrial biome	anthropogenic terrestrial biome	cropland biome	NA	NA	EMP sample	Free-living	Non-saline	Soil (non-saline)	0.7837998333413575	8.085899745285213	1275	73.25612866594568
1721.S23B	EMP	cropland biome	cultivated habitat	soil	biome	terrestrial biome	anthropogenic terrestrial biome	cropland biome	NA	NA	EMP sample	Free-living	Non-saline	Soil (non-saline)	0.8136454104514487	8.230058842470145	1109	67.48854449365325
2192.H05b.Front.Door.Knob.2477.lane5.NoIndex.L005	EMP	urban biome	anthropogenic environmental material	dust	biome	terrestrial biome	anthropogenic terrestrial biome	dense settlement biome	urban biome	NA	EMP sample	Free-living	Non-saline	Surface (non-saline)	0.5999931317300704	5.116427634622342	369	34.498889130788804
990.KA1F.A.07	EMP	urban biome	field soil	soil	biome	terrestrial biome	anthropogenic terrestrial biome	dense settlement biome	urban biome	NA	EMP sample	Free-living	Non-saline	Soil (non-saline)	0.8616379214050461	9.758797000235802	2567	175.13963458832782
2229.T.B.I.1.HE1.Thomas.CMB.Seaweed.lane6.NoIndex.L006	EMP	marine biome	kelp forest	organic material	biome	aquatic biome	marine biome	NA	NA	NA	EMP sample	Host-associated	Plant	Plant surface	0.35690497123184517	2.473614610078357	122	12.69128109720771
2192.H04a.Dog.Nose.1896.lane6.NoIndex.L006	EMP	urban biome	animal-associated habitat	sebum	biome	terrestrial biome	anthropogenic terrestrial biome	dense settlement biome	urban biome	NA	EMP sample	Host-associated	Animal	Animal secretion	0.682447	6.366329100068655	643	46.787102088568005
894.GV1024.lane5.NoIndex.L005	EMP	Large river biome	animal-associated habitat	feces	biome	aquatic biome	freshwater biome	freshwater river biome	Large river biome	NA	EMP sample	Host-associated	Animal	Animal distal gut	0.8294247005044388	8.384259870105028	1104	87.8628
945.P12.F9.lane5.NoIndex.L005	EMP	Large lake biome	freshwater lake	fresh water	biome	aquatic biome	freshwater biome	freshwater lake biome	Large lake biome	NA	EMP sample	Free-living	Non-saline	Water (non-saline)	0.6997156826965528	5.733999886924319	293	34.812512176128386
945.P7.H8.lane2.NoIndex.L002	EMP	Large lake biome	freshwater lake	fresh water	biome	aquatic biome	freshwater biome	freshwater lake biome	Large lake biome	NA	EMP sample	Free-living	Non-saline	Water (non-saline)	0.6614727917275657	5.838521669207044	454	52.787106124823154
990.KA1U.A.16	EMP	urban biome	field soil	soil	biome	terrestrial biome	anthropogenic terrestrial biome	dense settlement biome	urban biome	NA	EMP sample	Free-living	Non-saline	Soil (non-saline)	0.7932813725416885	8.85592	2294	157.9594323878186
945.P3.C5.lane2.NoIndex.L002	EMP	Large lake biome	freshwater lake	fresh water	biome	aquatic biome	freshwater biome	freshwater lake biome	Large lake biome	NA	EMP sample	Free-living	Non-saline	Water (non-saline)	0.833139	8.046633243226845	808	84.17455109664373
2192.H07b.Nose.4137.lane1.NoIndex.L001	EMP	urban biome	human-associated habitat	mucus	biome	terrestrial biome	anthropogenic terrestrial biome	dense settlement biome	urban biome	NA	EMP sample	Host-associated	Animal	Animal secretion	0.5829367140056813	4.82987	312	31.38617531946202
2192.H03a.Kitchen.Counter.1345.lane5.NoIndex.L005	EMP	urban biome	anthropogenic environmental material	dust	biome	terrestrial biome	anthropogenic terrestrial biome	dense settlement biome	urban biome	NA	EMP sample	Free-living	Non-saline	Surface (non-saline)	0.6637440105334073	6.532801090012339	918	59.0968
1288.TBH04May08.McMahon.Pool.2.and.1percentPhiX.110310.HWUSI.EAS552R.0357.s.8.1.sequence	EMP	Small lake biome	freshwater lake	fresh water	biome	aquatic biome	freshwater biome	freshwater lake biome	Small lake biome	NA	EMP sample	Free-living	Non-saline	Water (non-saline)	0.5978710196648546	4.716450970093041	237	29.70242202949994
990.KA3U.A.18	EMP	urban biome	field soil	soil	biome	terrestrial biome	anthropogenic terrestrial biome	dense settlement biome	urban biome	NA	EMP sample	Free-living	Non-saline	Soil (non-saline)	0.8130371590117661	9.15793	2459	160.71917514067871
2192.H03a.Foot.1526.lane6.NoIndex.L006	EMP	urban biome	human-associated habitat	sebum	biome	terrestrial biome	anthropogenic terrestrial biome	dense settlement biome	urban biome	NA	EMP sample	Host-associated	Animal	Animal surface	0.5526163208620755	4.784668974844072	404	33.828538098155754
1288.MAH04July07.McMahon.Pool.1.and.1percentPhiX.110310.HWUSI.EAS552R.0357.s.1.1.sequence	EMP	Small lake biome	freshwater lake	fresh water	biome	aquatic biome	freshwater biome	freshwater lake biome	Small lake biome	NA	EMP sample	Free-living	Non-saline	Water (non-saline)	0.8001091267311933	7.845665166496982	895	102.64406277432582
1674.McG.F110715Ly6R3	EMP	urban biome	garden soil	soil	biome	terrestrial biome	anthropogenic terrestrial biome	dense settlement biome	urban biome	NA	EMP sample	Free-living	Non-saline	Soil (non-saline)	0.9190413089093361	10.073359964893474	1993	113.9877227294021
1288.CBE25July07.McMahon.Pool.1.and.1percentPhiX.110310.HWUSI.EAS552R.0357.s.7.1.sequence	EMP	Small lake biome	freshwater lake	fresh water	biome	aquatic biome	freshwater biome	freshwater lake biome	Small lake biome	NA	EMP sample	Free-living	Non-saline	Water (non-saline)	0.7294601329699786	5.864070914864049	263	31.004186679286086
894.C1494.lane5.NoIndex.L005	EMP	Large river biome	animal-associated habitat	feces	biome	aquatic biome	freshwater biome	freshwater river biome	Large river biome	NA	EMP sample	Host-associated	Animal	Animal distal gut	0.6998181759796764	6.143057925400348	439	34.639525535588255
1064.W.CV273	EMP	village biome	insecta-associated habitat	organic material	biome	terrestrial biome	anthropogenic terrestrial biome	village biome	NA	NA	EMP sample	Host-associated	Animal	Animal corpus	0.8409030050697456	6.086796297209547	151	13.974244681465805
894.GV1667.lane5.NoIndex.L005	EMP	Large river biome	animal-associated habitat	feces	biome	aquatic biome	freshwater biome	freshwater river biome	Large river biome	NA	EMP sample	Host-associated	Animal	Animal distal gut	0.668706	6.532045161947768	872	56.99772848926869
1721.R9T	EMP	cropland biome	cultivated habitat	soil	biome	terrestrial biome	anthropogenic terrestrial biome	cropland biome	NA	NA	EMP sample	Free-living	Non-saline	Soil (non-saline)	0.8082057288814752	8.344061863783947	1282	67.94169566857997
2229.S2.N1.5.HP5.Thomas.CMB.Seaweed.lane6.NoIndex.L006	EMP	marine biome	kelp forest	organic material	biome	aquatic biome	marine biome	NA	NA	NA	EMP sample	Host-associated	Plant	Plant surface	0.5990873012490078	4.621506528350852	210	19.56261822328643
1222.B4.5.16.06	EMP	marine biome	ocean	sea water	biome	aquatic biome	marine biome	NA	NA	NA	EMP sample	Free-living	Saline	Water (saline)	0.6515228877787393	5.039340347899535	213	22.494941937297664
2182.ZF12CN	EMP	urban biome	animal-associated habitat	feces	biome	terrestrial biome	anthropogenic terrestrial biome	dense settlement biome	urban biome	NA	EMP sample	Host-associated	Animal	Animal distal gut	0.7503630187261355	6.808900180338962	539	44.18013781731529
2382.RU006.C181.RH.5.800.gp.9.12.lane8.NoIndex.L008.sequences	EMP	cropland biome	vineyard	organic material	biome	terrestrial biome	anthropogenic terrestrial biome	cropland biome	NA	NA	EMP sample	Host-associated	Plant	Plant corpus	0.0990944	0.44825979917216763	23	3.486255006101767
945.P5.A1.lane2.NoIndex.L002	EMP	Large lake biome	freshwater lake	fresh water	biome	aquatic biome	freshwater biome	freshwater lake biome	Large lake biome	NA	EMP sample	Free-living	Non-saline	Water (non-saline)	0.7347415901800605	6.910348594493218	678	67.50396048158184
2229.W2.T33.EH4.Thomas.CMB.Seaweed.lane5.NoIndex.L005	EMP	marine biome	kelp forest	organic material	biome	aquatic biome	marine biome	NA	NA	NA	EMP sample	Host-associated	Plant	Plant surface	0.5290287216777958	3.697214926052266	127	14.087998956023828
1240.2601B	EMP	marine biome	strait	sea water	biome	aquatic biome	marine biome	NA	NA	NA	EMP sample	Free-living	Saline	Water (saline)	0.7234905570558949	6.401895140348794	461	49.89719887968723
1288.TBE19June07.McMahon.Pool.1.and.1percentPhiX.110310.HWUSI.EAS552R.0357.s.7.1.sequence	EMP	Small lake biome	freshwater lake	fresh water	biome	aquatic biome	freshwater biome	freshwater lake biome	Small lake biome	NA	EMP sample	Free-living	Non-saline	Water (non-saline)	0.5300875044806467	3.800687651327953	144	19.16344419177887
1721.S22T	EMP	cropland biome	cultivated habitat	soil	biome	terrestrial biome	anthropogenic terrestrial biome	cropland biome	NA	NA	EMP sample	Free-living	Non-saline	Soil (non-saline)	0.8070425411628857	8.293269553338469	1240	69.29211670529267
2229.W1.N31.ES4.Thomas.CMB.Seaweed.lane5.NoIndex.L005	EMP	marine biome	kelp forest	organic material	biome	aquatic biome	marine biome	NA	NA	NA	EMP sample	Host-associated	Plant	Plant surface	0.6263155275784346	5.097927399529412	282	26.196444069275923
2192.H03a.Kitchen.Light.Switch.1227.lane5.NoIndex.L005	EMP	urban biome	anthropogenic environmental material	dust	biome	terrestrial biome	anthropogenic terrestrial biome	dense settlement biome	urban biome	NA	EMP sample	Free-living	Non-saline	Surface (non-saline)	0.5991136705567534	5.732293284067948	759	52.50136498575296
2229.S1.N1.6.HP3.Thomas.CMB.Seaweed.lane6.NoIndex.L006	EMP	marine biome	kelp forest	organic material	biome	aquatic biome	marine biome	NA	NA	NA	EMP sample	Host-associated	Plant	Plant surface	0.6565329568203545	5.347236558457689	283	25.606284465972852
1721.R5M	EMP	cropland biome	cultivated habitat	soil	biome	terrestrial biome	anthropogenic terrestrial biome	cropland biome	NA	NA	EMP sample	Free-living	Non-saline	Soil (non-saline)	0.7767273754325964	7.848518469655537	1101	60.559817437916784
894.YY1081.lane5.NoIndex.L005	EMP	Large river biome	animal-associated habitat	feces	biome	aquatic biome	freshwater biome	freshwater river biome	Large river biome	NA	EMP sample	Host-associated	Animal	Animal distal gut	0.7858981509818957	7.513447897179065	755	60.466582300151124
2229.W1.T31.PH1.Thomas.CMB.Seaweed.lane6.NoIndex.L006	EMP	marine biome	kelp forest	organic material	biome	aquatic biome	marine biome	NA	NA	NA	EMP sample	Host-associated	Plant	Plant surface	0.6792151658645587	5.289661528614072	221	21.097623118633102
2192.H01a.Hand.184.lane2.NoIndex.L002	EMP	urban biome	human-associated habitat	sebum	biome	terrestrial biome	anthropogenic terrestrial biome	dense settlement biome	urban biome	NA	EMP sample	Host-associated	Animal	Animal surface	0.6296460647330085	5.762700134273903	569	50.06870272891389
662.M22	EMP	marine biome	intertidal zone	biofilm	biome	aquatic biome	marine biome	NA	NA	NA	EMP sample	Free-living	Saline	Surface (saline)	0.6679352392490624	5.24862	232	22.131851090934553
1240.2408T	EMP	marine biome	strait	sea water	biome	aquatic biome	marine biome	NA	NA	NA	EMP sample	Free-living	Saline	Water (saline)	0.6861494777346707	5.948150904496214	407	41.46305708874382
945.P3.B12.lane2.NoIndex.L002	EMP	Large lake biome	freshwater lake	fresh water	biome	aquatic biome	freshwater biome	freshwater lake biome	Large lake biome	NA	EMP sample	Free-living	Non-saline	Water (non-saline)	0.4694728543791846	4.1348140547889445	448	50.988431056900744
2229.S2.T33.EH5.Thomas.CMB.Seaweed.lane6.NoIndex.L006	EMP	marine biome	kelp forest	organic material	biome	aquatic biome	marine biome	NA	NA	NA	EMP sample	Host-associated	Plant	Plant surface	0.33758769487966395	2.6832709717677274	247	22.699499941392446
864.4.OTC.addV.noG.noW.1.lane2.NoIndex	EMP	montane grassland biome	steppe soil	soil	biome	terrestrial biome	grassland biome	montane grassland biome	NA	NA	EMP sample	Free-living	Non-saline	Soil (non-saline)	0.4767449940207391	4.268868266455915	496	33.78571057174139
945.P4.G6.lane2.NoIndex.L002	EMP	Large lake biome	freshwater lake	fresh water	biome	aquatic biome	freshwater biome	freshwater lake biome	Large lake biome	NA	EMP sample	Free-living	Non-saline	Water (non-saline)	0.7831806345496661	7.882511625076266	1071	104.42379374267234
990.KA3F.B.03	EMP	urban biome	field soil	soil	biome	terrestrial biome	anthropogenic terrestrial biome	dense settlement biome	urban biome	NA	EMP sample	Free-living	Non-saline	Soil (non-saline)	0.5699507608710005	6.030763322596803	1532	103.56995158328982
2382.SH005.C3.RH.5.672.rhizo.9.12.lane7.NoIndex.L007.sequences	EMP	cropland biome	vineyard	rhizosphere	biome	terrestrial biome	anthropogenic terrestrial biome	cropland biome	NA	NA	EMP sample	Host-associated	Plant	Plant rhizosphere	0.8977375169617886	10.248339669341725	2732	177.69396608349064
755.SSFA.L2.D5.20.09.11.lane1.NoIndex.L001	EMP	urban biome	biofilter	sand	biome	terrestrial biome	anthropogenic terrestrial biome	dense settlement biome	urban biome	NA	EMP sample	Free-living	Non-saline	Soil (non-saline)	0.8910700712740042	9.950393030144339	2299	159.67736149939876
2382.MU002.C3.HA.1.677.rhizo.9.12.lane7.NoIndex.L007.sequences	EMP	cropland biome	vineyard	rhizosphere	biome	terrestrial biome	anthropogenic terrestrial biome	cropland biome	NA	NA	EMP sample	Host-associated	Plant	Plant rhizosphere	0.8841211962023724	10.025801749305831	2592	174.19774270637603
894.YY1821.lane5.NoIndex.L005	EMP	Large river biome	animal-associated habitat	feces	biome	aquatic biome	freshwater biome	freshwater river biome	Large river biome	NA	EMP sample	Host-associated	Animal	Animal distal gut	0.8125449490849564	7.638637102907722	676	38.58002863033301
755.LSSF.GAMMA.D20.23.06.11.lane1.NoIndex.L001	EMP	urban biome	biofilter	sand	biome	terrestrial biome	anthropogenic terrestrial biome	dense settlement biome	urban biome	NA	EMP sample	Free-living	Non-saline	Soil (non-saline)	0.8175969623853764	7.606742878409144	632	54.7603
894.OS1965.lane2.NoIndex.L002	EMP	Large river biome	animal-associated habitat	feces	biome	aquatic biome	freshwater biome	freshwater river biome	Large river biome	NA	EMP sample	Host-associated	Animal	Animal distal gut	0.7979602865657248	7.912477950686955	966	75.26442686106496
990.KA3U.B.12	EMP	urban biome	field soil	soil	biome	terrestrial biome	anthropogenic terrestrial biome	dense settlement biome	urban biome	NA	EMP sample	Free-living	Non-saline	Soil (non-saline)	0.7371233218402728	8.256895251889448	2355	154.32927431558323
2192.H03a.Foot.1456.lane6.NoIndex.L006	EMP	urban biome	human-associated habitat	sebum	biome	terrestrial biome	anthropogenic terrestrial biome	dense settlement biome	urban biome	NA	EMP sample	Host-associated	Animal	Animal surface	0.5741313827510184	5.2143467874633345	542	47.156008297925105
945.P12.E10.lane5.NoIndex.L005	EMP	Large lake biome	freshwater lake	fresh water	biome	aquatic biome	freshwater biome	freshwater lake biome	Large lake biome	NA	EMP sample	Free-living	Non-saline	Water (non-saline)	0.7666901456019939	6.913098058951669	518	64.07818262547707
2229.S2.T31.EH1.Thomas.CMB.Seaweed.lane6.NoIndex.L006	EMP	marine biome	kelp forest	organic material	biome	aquatic biome	marine biome	NA	NA	NA	EMP sample	Host-associated	Plant	Plant surface	0.6464545977732177	5.228177538046333	272	24.80105119190912
755.LSSF.ALPHA.D1.16.06.11.lane1.NoIndex.L001	EMP	urban biome	biofilter	sand	biome	terrestrial biome	anthropogenic terrestrial biome	dense settlement biome	urban biome	NA	EMP sample	Free-living	Non-saline	Soil (non-saline)	0.7394746308059339	7.4112867383404915	1040	73.58695705285477
1883.2011.135.Crump.Artic.LTREB.main.lane3.NoIndex	EMP	Small river biome	freshwater habitat	fresh water	biome	aquatic biome	freshwater biome	freshwater river biome	Small river biome	NA	EMP sample	Free-living	Non-saline	Water (non-saline)	0.7257015080469209	7.218484883774388	987	105.20201790593246
894.OS1686.lane5.NoIndex.L005	EMP	Large river biome	animal-associated habitat	feces	biome	aquatic biome	freshwater biome	freshwater river biome	Large river biome	NA	EMP sample	Host-associated	Animal	Animal distal gut	0.7816768689802215	7.44894	739	53.8921
2182.Z2EB	EMP	urban biome	animal-associated habitat	feces	biome	terrestrial biome	anthropogenic terrestrial biome	dense settlement biome	urban biome	NA	EMP sample	Host-associated	Animal	Animal distal gut	0.6498059294527686	5.467225316489325	341	35.721100045846974
1288.NSBH15Oct07.McMahon.Pool.2.and.1percentPhiX.110310.HWUSI.EAS552R.0357.s.2.1.sequence	EMP	Small lake biome	freshwater lake	fresh water	biome	aquatic biome	freshwater biome	freshwater lake biome	Small lake biome	NA	EMP sample	Free-living	Non-saline	Water (non-saline)	0.5975891101295189	4.657858041551563	222	29.13476186833201
1288.SSB27jul09H.McMahon.Pool.4.and.1percentPhiX.110310.HWUSI.EAS552R.0357.s.4.1.sequence	EMP	Small lake biome	freshwater lake	fresh water	biome	aquatic biome	freshwater biome	freshwater lake biome	Small lake biome	NA	EMP sample	Free-living	Non-saline	Water (non-saline)	0.6102768290806577	5.499343195564903	516	65.59575090273964
1222.B2.5.9.06	EMP	marine biome	ocean	sea water	biome	aquatic biome	marine biome	NA	NA	NA	EMP sample	Free-living	Saline	Water (saline)	0.5141007957028503	4.080231879646651	245	25.305344409060428
2229.W1.T33.PH5.Thomas.CMB.Seaweed.lane6.NoIndex.L006	EMP	marine biome	kelp forest	organic material	biome	aquatic biome	marine biome	NA	NA	NA	EMP sample	Host-associated	Plant	Plant surface	0.6032072096788941	4.754867118700286	236	22.277505350447864
894.SV1395.lane5.NoIndex.L005	EMP	Large river biome	animal-associated habitat	feces	biome	aquatic biome	freshwater biome	freshwater river biome	Large river biome	NA	EMP sample	Host-associated	Animal	Animal distal gut	0.7284118423397716	6.681304820300458	577	56.938460059149065
1056.Tam.tet.tet.SanDi.2	EMP	terrestrial biome	animal-associated habitat	feces	biome	terrestrial biome	NA	NA	NA	NA	EMP sample	Host-associated	Animal	Animal distal gut	0.7102421486382584	5.689911259121191	258	24.994889861241784
945.P12.E7.lane5.NoIndex.L005	EMP	Large lake biome	freshwater lake	fresh water	biome	aquatic biome	freshwater biome	freshwater lake biome	Large lake biome	NA	EMP sample	Free-living	Non-saline	Water (non-saline)	0.7451735190397735	6.553365819027327	444	52.91442796695615
2192.H03a.Bedroom.Floor.1420.lane5.NoIndex.L005	EMP	urban biome	anthropogenic environmental material	dust	biome	terrestrial biome	anthropogenic terrestrial biome	dense settlement biome	urban biome	NA	EMP sample	Free-living	Non-saline	Surface (non-saline)	0.6029508053883961	5.6421435176482735	656	50.61351852357021
678.seasonal.insitu.sample.509	EMP	marine biome	neritic zone	marine sediment	biome	aquatic biome	marine biome	NA	NA	NA	EMP sample	Free-living	Saline	Sediment (saline)	0.8943135802277163	9.627170853002825	1740	134.6643249237564
755.SSFB.L3.3.D10.21.06.11.lane1.NoIndex.L001	EMP	urban biome	biofilter	sand	biome	terrestrial biome	anthropogenic terrestrial biome	dense settlement biome	urban biome	NA	EMP sample	Free-living	Non-saline	Soil (non-saline)	0.5656880084804239	5.404916339354783	752	61.72069708755809
2229.W1.N1.8.HE4.Thomas.CMB.Seaweed.lane6.NoIndex.L006	EMP	marine biome	kelp forest	organic material	biome	aquatic biome	marine biome	NA	NA	NA	EMP sample	Host-associated	Plant	Plant surface	0.6026484836414004	5.184962370623133	389	31.293421571525574
990.KA1U.E.22	EMP	urban biome	field soil	soil	biome	terrestrial biome	anthropogenic terrestrial biome	dense settlement biome	urban biome	NA	EMP sample	Free-living	Non-saline	Soil (non-saline)	0.8515562219643121	9.525077798461995	2329	140.16972426383816
1289.KH1	EMP	cropland biome	field	soil	biome	terrestrial biome	anthropogenic terrestrial biome	cropland biome	NA	NA	EMP sample	Free-living	Non-saline	Soil (non-saline)	0.8062702730233663	8.486414536462204	1474	95.75821807298934
1288.NSBE01Oct07.McMahon.Pool.2.and.1percentPhiX.110310.HWUSI.EAS552R.0357.s.2.1.sequence	EMP	Small lake biome	freshwater lake	fresh water	biome	aquatic biome	freshwater biome	freshwater lake biome	Small lake biome	NA	EMP sample	Free-living	Non-saline	Water (non-saline)	0.7318139421820843	5.722915995054461	226	28.248501778655577
945.P7.F4.lane2.NoIndex.L002	EMP	Large lake biome	freshwater lake	fresh water	biome	aquatic biome	freshwater biome	freshwater lake biome	Large lake biome	NA	EMP sample	Free-living	Non-saline	Water (non-saline)	0.4768791037067687	3.7590677522200657	236	26.179600812290136
678.OA.mesocosm.442	EMP	marine biome	neritic zone	marine sediment	biome	aquatic biome	marine biome	NA	NA	NA	EMP sample	Free-living	Saline	Sediment (saline)	0.8237634803237296	8.30531	1084	81.68448013230277
945.P12.H5.lane5.NoIndex.L005	EMP	Large lake biome	freshwater lake	fresh water	biome	aquatic biome	freshwater biome	freshwater lake biome	Large lake biome	NA	EMP sample	Free-living	Non-saline	Water (non-saline)	0.7231983352648677	6.439272528231482	479	52.74087655827015
2182.ZF2A	EMP	urban biome	animal-associated habitat	feces	biome	terrestrial biome	anthropogenic terrestrial biome	dense settlement biome	urban biome	NA	EMP sample	Host-associated	Animal	Animal distal gut	0.7716530511420979	7.207123751935453	648	48.05571401293873
2192.H05b.Kitchen.Light.Switch.2859.lane1.NoIndex.L001	EMP	urban biome	anthropogenic environmental material	dust	biome	terrestrial biome	anthropogenic terrestrial biome	dense settlement biome	urban biome	NA	EMP sample	Free-living	Non-saline	Surface (non-saline)	0.37130287041211835	2.698178701232165	154	17.384611960844435
2192.H06b.Nose.3252.lane6.NoIndex.L006	EMP	urban biome	human-associated habitat	mucus	biome	terrestrial biome	anthropogenic terrestrial biome	dense settlement biome	urban biome	NA	EMP sample	Host-associated	Animal	Animal secretion	0.4664069296713962	3.264848507699773	128	13.157400146226461
894.YY1123.lane5.NoIndex.L005	EMP	Large river biome	animal-associated habitat	feces	biome	aquatic biome	freshwater biome	freshwater river biome	Large river biome	NA	EMP sample	Host-associated	Animal	Animal distal gut	0.7248039963359584	6.675048603477506	592	48.9876
864.2.OTC.addV.addG.noW.lane2.NoIndex	EMP	montane grassland biome	steppe soil	soil	biome	terrestrial biome	grassland biome	montane grassland biome	NA	NA	EMP sample	Free-living	Non-saline	Soil (non-saline)	0.6166243931910865	6.0454663417030705	894	53.01890455577643
894.SV1761.lane5.NoIndex.L005	EMP	Large river biome	animal-associated habitat	feces	biome	aquatic biome	freshwater biome	freshwater river biome	Large river biome	NA	EMP sample	Host-associated	Animal	Animal distal gut	0.8065949995737063	8.10835	1062	69.07930305142204
1883.2011.14.Crump.Artic.LTREB.main.lane3.NoIndex	EMP	Small river biome	freshwater habitat	fresh water	biome	aquatic biome	freshwater biome	freshwater river biome	Small river biome	NA	EMP sample	Free-living	Non-saline	Water (non-saline)	0.7630676757150469	7.060409905708771	610	49.53057493173862
755.SSFA.L2.D20.10.05.11.lane1.NoIndex.L001	EMP	urban biome	biofilter	sand	biome	terrestrial biome	anthropogenic terrestrial biome	dense settlement biome	urban biome	NA	EMP sample	Free-living	Non-saline	Soil (non-saline)	0.8651782492000424	9.498541493483831	2018	153.5149503274201
990.KA3F.C.05	EMP	urban biome	field soil	soil	biome	terrestrial biome	anthropogenic terrestrial biome	dense settlement biome	urban biome	NA	EMP sample	Free-living	Non-saline	Soil (non-saline)	0.8769453067807164	10.168406629270722	3094	188.72950682136062
2382.HE003.C181.HA.5.771.bulk.9.12.lane7.NoIndex.L007.sequences	EMP	cropland biome	vineyard	bulk soil	biome	terrestrial biome	anthropogenic terrestrial biome	cropland biome	NA	NA	EMP sample	Free-living	Non-saline	Soil (non-saline)	0.8921628906782607	10.102009266294644	2562	166.5020288671696
864.3.OTC.addG.addV.2010a.lane2.NoIndex	EMP	montane grassland biome	steppe soil	soil	biome	terrestrial biome	grassland biome	montane grassland biome	NA	NA	EMP sample	Free-living	Non-saline	Soil (non-saline)	0.5205053939967157	5.417039008057523	1358	83.19171396268203
894.GV1659.lane5.NoIndex.L005	EMP	Large river biome	animal-associated habitat	feces	biome	aquatic biome	freshwater biome	freshwater river biome	Large river biome	NA	EMP sample	Host-associated	Animal	Animal distal gut	0.7020653631977954	5.242747202736893	177	13.931151940065815
990.KA3U.C.14	EMP	urban biome	field soil	soil	biome	terrestrial biome	anthropogenic terrestrial biome	dense settlement biome	urban biome	NA	EMP sample	Free-living	Non-saline	Soil (non-saline)	0.841476	9.447257618800979	2397	137.6799311239302
2229.S2.N1.6.HP3.Thomas.CMB.Seaweed.lane6.NoIndex.L006	EMP	marine biome	kelp forest	organic material	biome	aquatic biome	marine biome	NA	NA	NA	EMP sample	Host-associated	Plant	Plant surface	0.7231013571167723	6.177477903118332	373	36.46000532648541
2192.H07b.Nose.3876.lane1.NoIndex.L001	EMP	urban biome	human-associated habitat	mucus	biome	terrestrial biome	anthropogenic terrestrial biome	dense settlement biome	urban biome	NA	EMP sample	Host-associated	Animal	Animal secretion	0.6012071845828342	5.1267804424084265	369	31.52782167550705
2192.H01a.Bathroom.Door.Knob.318.lane2.NoIndex.L002	EMP	urban biome	anthropogenic environmental material	dust	biome	terrestrial biome	anthropogenic terrestrial biome	dense settlement biome	urban biome	NA	EMP sample	Free-living	Non-saline	Surface (non-saline)	0.3740057107014036	2.731655709529207	158	15.934926647267869
2192.H02a.Kitchen.Counter.745.lane2.NoIndex.L002	EMP	urban biome	anthropogenic environmental material	dust	biome	terrestrial biome	anthropogenic terrestrial biome	dense settlement biome	urban biome	NA	EMP sample	Free-living	Non-saline	Surface (non-saline)	0.6186966453816247	5.151533991689211	321	28.507745953074753
894.UY1329.lane5.NoIndex.L005	EMP	Large river biome	animal-associated habitat	feces	biome	aquatic biome	freshwater biome	freshwater river biome	Large river biome	NA	EMP sample	Host-associated	Animal	Animal distal gut	0.7784924926648373	6.6201644959597115	363	29.630188420684583
2192.H07b.Bedroom.Floor.4012.lane2.NoIndex.L002	EMP	urban biome	anthropogenic environmental material	dust	biome	terrestrial biome	anthropogenic terrestrial biome	dense settlement biome	urban biome	NA	EMP sample	Free-living	Non-saline	Surface (non-saline)	0.5709505549599478	4.730554994925784	312	34.28114818269841
2229.T.B.I.3.HE5.Thomas.CMB.Seaweed.lane6.NoIndex.L006	EMP	marine biome	kelp forest	organic material	biome	aquatic biome	marine biome	NA	NA	NA	EMP sample	Host-associated	Plant	Plant surface	0.5913687296934526	4.4855096388239435	192	17.596472275931692
755.SSFB.L1.D40.14.06.11.lane1.NoIndex.L001	EMP	urban biome	biofilter	sand	biome	terrestrial biome	anthropogenic terrestrial biome	dense settlement biome	urban biome	NA	EMP sample	Free-living	Non-saline	Soil (non-saline)	0.8820774578711232	9.787581079851746	2189	160.2248778484482
1747.lima.991488.fecal	EMP	urban biome	animal-associated habitat	feces	biome	terrestrial biome	anthropogenic terrestrial biome	dense settlement biome	urban biome	NA	EMP sample	Host-associated	Animal	Animal distal gut	0.6081776193551058	4.284242845310531	132	13.93991353211907
2382.SH007.C6.RH.5.724.leav.9.12.lane8.NoIndex.L008.sequences	EMP	cropland biome	vineyard	organic material	biome	terrestrial biome	anthropogenic terrestrial biome	cropland biome	NA	NA	EMP sample	Host-associated	Plant	Plant corpus	0.0324839	0.0974517	8	2.7589189639656873
894.C1478.lane5.NoIndex.L005	EMP	Large river biome	animal-associated habitat	feces	biome	aquatic biome	freshwater biome	freshwater river biome	Large river biome	NA	EMP sample	Host-associated	Animal	Animal distal gut	0.7190711173612618	6.894967747066423	770	66.53870627738424
864.15.OTC.noH.addVa.lane2.NoIndex	EMP	montane grassland biome	steppe soil	soil	biome	terrestrial biome	grassland biome	montane grassland biome	NA	NA	EMP sample	Free-living	Non-saline	Soil (non-saline)	0.6027600212731008	6.078719318368103	1086	63.08861387647342
864.4.OTC.addV.addG.noW.1.lane2.NoIndex	EMP	montane grassland biome	steppe soil	soil	biome	terrestrial biome	grassland biome	montane grassland biome	NA	NA	EMP sample	Free-living	Non-saline	Soil (non-saline)	0.40409180309621395	3.5213551838568042	420	31.96229269125329
2192.H05b.Foot.2507.lane6.NoIndex.L006	EMP	urban biome	human-associated habitat	sebum	biome	terrestrial biome	anthropogenic terrestrial biome	dense settlement biome	urban biome	NA	EMP sample	Host-associated	Animal	Animal surface	0.6910701262050589	6.4248210564059285	629	46.864955201548824
2192.H06a.Kitchen.Floor.3002.lane1.NoIndex.L001	EMP	urban biome	anthropogenic environmental material	dust	biome	terrestrial biome	anthropogenic terrestrial biome	dense settlement biome	urban biome	NA	EMP sample	Free-living	Non-saline	Surface (non-saline)	0.5656728909872656	5.253807112397953	625	45.96947818526459
1288.MAE20Sept05.McMahon.Pool.4.and.1percentPhiX.110310.HWUSI.EAS552R.0357.s.4.1.sequence	EMP	Small lake biome	freshwater lake	fresh water	biome	aquatic biome	freshwater biome	freshwater lake biome	Small lake biome	NA	EMP sample	Free-living	Non-saline	Water (non-saline)	0.7798072582283679	7.09676	549	56.14062419333039
2382.HE003.C181.HA.5.572.rhizo.4.12.lane7.NoIndex.L007.sequences	EMP	cropland biome	vineyard	rhizosphere	biome	terrestrial biome	anthropogenic terrestrial biome	cropland biome	NA	NA	EMP sample	Host-associated	Plant	Plant rhizosphere	0.8821732299701474	9.687015093769354	2021	149.48333656629848
990.KA1U.D.24	EMP	urban biome	field soil	soil	biome	terrestrial biome	anthropogenic terrestrial biome	dense settlement biome	urban biome	NA	EMP sample	Free-living	Non-saline	Soil (non-saline)	0.8653311050300431	9.846461346998964	2663	167.95598183450562
945.P2.E2.lane2.NoIndex.L002	EMP	Large lake biome	freshwater lake	fresh water	biome	aquatic biome	freshwater biome	freshwater lake biome	Large lake biome	NA	EMP sample	Free-living	Non-saline	Water (non-saline)	0.5656660895297175	4.6735868825041855	307	37.37970435634081
2229.S2.T3.5.HP1.Thomas.CMB.Seaweed.lane6.NoIndex.L006	EMP	marine biome	kelp forest	organic material	biome	aquatic biome	marine biome	NA	NA	NA	EMP sample	Host-associated	Plant	Plant surface	0.5636587477285103	4.05261	146	16.80127311369841
2229.S1.N1.5.HP5.Thomas.CMB.Seaweed.lane6.NoIndex.L006	EMP	marine biome	kelp forest	organic material	biome	aquatic biome	marine biome	NA	NA	NA	EMP sample	Host-associated	Plant	Plant surface	0.6563734778937426	5.258357095839304	258	27.222005419511273
804.LS11.19	EMP	marine benthic biome	alkaline habitat	travertine	biome	aquatic biome	marine biome	marine benthic biome	NA	NA	EMP sample	Free-living	Saline	Surface (saline)	0.3224398435464352	1.829015939794123	51	6.197426484869801
755.SSFA.L1.D1.03.05.11.lane1.NoIndex.L001	EMP	urban biome	biofilter	sand	biome	terrestrial biome	anthropogenic terrestrial biome	dense settlement biome	urban biome	NA	EMP sample	Free-living	Non-saline	Soil (non-saline)	0.8863431159347344	9.768369699702557	2078	150.56737777151838
1674.McG.F110715Ly5H5	EMP	urban biome	garden soil	soil	biome	terrestrial biome	anthropogenic terrestrial biome	dense settlement biome	urban biome	NA	EMP sample	Free-living	Non-saline	Soil (non-saline)	0.8885593207420588	9.4569	1599	93.48259705408296
755.SSFB.L1.D1.18.10.11.lane1.NoIndex.L001	EMP	urban biome	biofilter	sand	biome	terrestrial biome	anthropogenic terrestrial biome	dense settlement biome	urban biome	NA	EMP sample	Free-living	Non-saline	Soil (non-saline)	0.8721950510376205	9.627492312312539	2103	159.32933481785565
894.OR358.lane3.NoIndex.L003	EMP	Large river biome	animal-associated habitat	feces	biome	aquatic biome	freshwater biome	freshwater river biome	Large river biome	NA	EMP sample	Host-associated	Animal	Animal distal gut	0.78178558431078915	7.73444	951	62.51825709398208
1288.FBE27July07.McMahon.Pool.1.and.1percentPhiX.110310.HWUSI.EAS552R.0357.s.7.1.sequence	EMP	Small lake biome	freshwater lake	fresh water	biome	aquatic biome	freshwater biome	freshwater lake biome	Small lake biome	NA	EMP sample	Free-living	Non-saline	Water (non-saline)	0.5899194181538135	4.546720814699635	209	26.54826019496951
2229.W2.N23.ES1.Thomas.CMB.Seaweed.lane5.NoIndex.L005	EMP	marine biome	kelp forest	organic material	biome	aquatic biome	marine biome	NA	NA	NA	EMP sample	Host-associated	Plant	Plant surface	0.5936894602235977	4.2014308319150455	135	13.517691558481749
1288.WSBE09Aug07.McMahon.Pool.1.and.1percentPhiX.110310.HWUSI.EAS552R.0357.s.1.1.sequence	EMP	Small lake biome	freshwater lake	fresh water	biome	aquatic biome	freshwater biome	freshwater lake biome	Small lake biome	NA	EMP sample	Free-living	Non-saline	Water (non-saline)	0.767233	6.6318515920612064	400	42.87973603279091
894.YY1614.lane5.NoIndex.L005	EMP	Large river biome	animal-associated habitat	feces	biome	aquatic biome	freshwater biome	freshwater river biome	Large river biome	NA	EMP sample	Host-associated	Animal	Animal distal gut	0.8171379579165979	7.68704	679	57.47055918555104
1288.CB19July05.McMahon.Pool.3.and.1percentPhiX.110310.HWUSI.EAS552R.0357.s.3.1.sequence	EMP	Small lake biome	freshwater lake	fresh water	biome	aquatic biome	freshwater biome	freshwater lake biome	Small lake biome	NA	EMP sample	Free-living	Non-saline	Water (non-saline)	0.6052852900727487	4.852456129869972	259	33.78846039742385
990.KA1U.D.05	EMP	urban biome	field soil	soil	biome	terrestrial biome	anthropogenic terrestrial biome	dense settlement biome	urban biome	NA	EMP sample	Free-living	Non-saline	Soil (non-saline)	0.8205142182055479	9.180396229558879	2334	154.29266041461705
2192.H05b.Hand.2458.lane6.NoIndex.L006	EMP	urban biome	human-associated habitat	sebum	biome	terrestrial biome	anthropogenic terrestrial biome	dense settlement biome	urban biome	NA	EMP sample	Host-associated	Animal	Animal surface	0.49541635203289575	4.220767113030794	367	34.22322763814982
2229.S2.T2.6.HP5.Thomas.CMB.Seaweed.lane6.NoIndex.L006	EMP	marine biome	kelp forest	organic material	biome	aquatic biome	marine biome	NA	NA	NA	EMP sample	Host-associated	Plant	Plant surface	0.57207	4.43251	215	22.10597418734841
2229.W2.T23.PH4.Thomas.CMB.Seaweed.lane6.NoIndex.L006	EMP	marine biome	kelp forest	organic material	biome	aquatic biome	marine biome	NA	NA	NA	EMP sample	Host-associated	Plant	Plant surface	0.4700015161735334	3.5542654050557214	189	18.81716960118017
990.KA1F.D.14	EMP	urban biome	field soil	soil	biome	terrestrial biome	anthropogenic terrestrial biome	dense settlement biome	urban biome	NA	EMP sample	Free-living	Non-saline	Soil (non-saline)	0.8578249987621396	9.759190266080328	2659	164.53536430284092
755.SSFA.L3.D5.07.06.11.lane1.NoIndex.L001	EMP	urban biome	biofilter	sand	biome	terrestrial biome	anthropogenic terrestrial biome	dense settlement biome	urban biome	NA	EMP sample	Free-living	Non-saline	Soil (non-saline)	0.8827412102135739	9.950299990523684	2473	183.18194672425844
2229.W2.N1.7.HE5.Thomas.CMB.Seaweed.lane6.NoIndex.L006	EMP	marine biome	kelp forest	organic material	biome	aquatic biome	marine biome	NA	NA	NA	EMP sample	Host-associated	Plant	Plant surface	0.4027189963006624	3.4182144191817994	359	30.709927485271727
945.P9.F3.lane2.NoIndex.L002	EMP	Large lake biome	freshwater lake	fresh water	biome	aquatic biome	freshwater biome	freshwater lake biome	Large lake biome	NA	EMP sample	Free-living	Non-saline	Water (non-saline)	0.6020364102942454	4.631759270538489	207	29.747083174998515
2229.W1.N1.4.HE3.Thomas.CMB.Seaweed.lane6.NoIndex.L006	EMP	marine biome	kelp forest	organic material	biome	aquatic biome	marine biome	NA	NA	NA	EMP sample	Host-associated	Plant	Plant surface	0.3880366203796797	2.8913427775709324	175	19.114
723.AcidCtrl1.L3.Catlin2.16Spool.110602.HWI.EAS137R.0375.s.5.1.sequence	EMP	marine pelagic biome	cold temperature habitat	sea water	biome	aquatic biome	marine biome	marine pelagic biome	NA	NA	EMP sample	Free-living	Saline	Water (saline)	0.701517	6.014563288155748	381	42.83966845841149
945.P2.G12.lane2.NoIndex.L002	EMP	Large lake biome	freshwater lake	fresh water	biome	aquatic biome	freshwater biome	freshwater lake biome	Large lake biome	NA	EMP sample	Free-living	Non-saline	Water (non-saline)	0.7757012711232143	6.626840642218056	373	43.92545345430178
2192.H03a.Hand.1447.lane6.NoIndex.L006	EMP	urban biome	human-associated habitat	sebum	biome	terrestrial biome	anthropogenic terrestrial biome	dense settlement biome	urban biome	NA	EMP sample	Host-associated	Animal	Animal surface	0.40245063979849505	3.0525730112628224	192	20.783612163153023
1747.c.v.v.2011010.fecal	EMP	urban biome	animal-associated habitat	feces	biome	terrestrial biome	anthropogenic terrestrial biome	dense settlement biome	urban biome	NA	EMP sample	Host-associated	Animal	Animal distal gut	0.6285679935360162	4.818184817244645	203	19.78223612742993
2192.H05b.Front.Door.Knob.2885.lane1.NoIndex.L001	EMP	urban biome	anthropogenic environmental material	dust	biome	terrestrial biome	anthropogenic terrestrial biome	dense settlement biome	urban biome	NA	EMP sample	Free-living	Non-saline	Surface (non-saline)	0.5584982394588952	5.09001	554	44.94356144061653
894.YY1119.lane5.NoIndex.L005	EMP	Large river biome	animal-associated habitat	feces	biome	aquatic biome	freshwater biome	freshwater river biome	Large river biome	NA	EMP sample	Host-associated	Animal	Animal distal gut	0.7556866058889304	6.712494377295148	472	32.93274582395326
2229.W1.N13.EH4.Thomas.CMB.Seaweed.lane5.NoIndex.L005	EMP	marine biome	kelp forest	organic material	biome	aquatic biome	marine biome	NA	NA	NA	EMP sample	Host-associated	Plant	Plant surface	0.6692718474459237	5.768042787097783	393	31.299152770067106
1222.B6.5.8.06	EMP	marine biome	ocean	sea water	biome	aquatic biome	marine biome	NA	NA	NA	EMP sample	Free-living	Saline	Water (saline)	0.6230720018537417	5.099766664829195	291	25.59214476782859
2192.H04a.Nose.1884.lane6.NoIndex.L006	EMP	urban biome	human-associated habitat	mucus	biome	terrestrial biome	anthropogenic terrestrial biome	dense settlement biome	urban biome	NA	EMP sample	Host-associated	Animal	Animal secretion	0.5565130640786032	5.410869410617685	845	66.09475577624264
894.OS1248.lane5.NoIndex.L005	EMP	Large river biome	animal-associated habitat	feces	biome	aquatic biome	freshwater biome	freshwater river biome	Large river biome	NA	EMP sample	Host-associated	Animal	Animal distal gut	0.7174851451177465	6.072453013164058	353	38.0396
2229.S1.T2.5.HP3.Thomas.CMB.Seaweed.lane6.NoIndex.L006	EMP	marine biome	kelp forest	organic material	biome	aquatic biome	marine biome	NA	NA	NA	EMP sample	Host-associated	Plant	Plant surface	0.4451364162032418	2.9948423996447477	106	10.07827561291947
1673.MBS65.2	EMP	marine biome	bay	marine sediment	biome	aquatic biome	marine biome	NA	NA	NA	EMP sample	Free-living	Saline	Sediment (saline)	0.23766847042626613	1.4038816528335727	60	11.311818136033466
1289.KH25	EMP	cropland biome	field	soil	biome	terrestrial biome	anthropogenic terrestrial biome	cropland biome	NA	NA	EMP sample	Free-living	Non-saline	Soil (non-saline)	0.8404850943177793	8.771900484860652	1386	87.28784249729807
2192.H03a.Hand.1495.lane6.NoIndex.L006	EMP	urban biome	human-associated habitat	sebum	biome	terrestrial biome	anthropogenic terrestrial biome	dense settlement biome	urban biome	NA	EMP sample	Host-associated	Animal	Animal surface	0.40088513186173225	3.150147747398703	232	22.8001
1288.WSBH11July07.McMahon.Pool.1.and.1percentPhiX.110310.HWUSI.EAS552R.0357.s.1.1.sequence	EMP	Small lake biome	freshwater lake	fresh water	biome	aquatic biome	freshwater biome	freshwater lake biome	Small lake biome	NA	EMP sample	Free-living	Non-saline	Water (non-saline)	0.6495613621699786	5.050201273016062	219	29.6359
1288.TBE27July05.McMahon.Pool.4.and.1percentPhiX.110310.HWUSI.EAS552R.0357.s.4.1.sequence	EMP	Small lake biome	freshwater lake	fresh water	biome	aquatic biome	freshwater biome	freshwater lake biome	Small lake biome	NA	EMP sample	Free-living	Non-saline	Water (non-saline)	0.6916245740469102	5.839347199018508	348	40.4882
945.P3.C1.lane2.NoIndex.L002	EMP	Large lake biome	freshwater lake	fresh water	biome	aquatic biome	freshwater biome	freshwater lake biome	Large lake biome	NA	EMP sample	Free-living	Non-saline	Water (non-saline)	0.7650936687316369	6.299490285433075	301	35.896198082253655
2229.W1.T21.EH1.Thomas.CMB.Seaweed.lane5.NoIndex.L005	EMP	marine biome	kelp forest	organic material	biome	aquatic biome	marine biome	NA	NA	NA	EMP sample	Host-associated	Plant	Plant surface	0.6705746407256781	5.09631	194	19.467830600633114
990.KA3F.C.24	EMP	urban biome	field soil	soil	biome	terrestrial biome	anthropogenic terrestrial biome	dense settlement biome	urban biome	NA	EMP sample	Free-living	Non-saline	Soil (non-saline)	0.8192271677193671	9.35597	2741	180.78165133415857
2182.Z480B	EMP	urban biome	animal-associated habitat	feces	biome	terrestrial biome	anthropogenic terrestrial biome	dense settlement biome	urban biome	NA	EMP sample	Host-associated	Animal	Animal distal gut	0.6599457654267513	5.827138128912357	455	40.66800326046222
662.M9	EMP	marine biome	intertidal zone	biofilm	biome	aquatic biome	marine biome	NA	NA	NA	EMP sample	Free-living	Saline	Surface (saline)	0.5187487160216208	4.27366	302	28.79888370456359
755.LSSF.DELTA.D10.14.07.11.lane1.NoIndex.L001	EMP	urban biome	biofilter	sand	biome	terrestrial biome	anthropogenic terrestrial biome	dense settlement biome	urban biome	NA	EMP sample	Free-living	Non-saline	Soil (non-saline)	0.750095	7.5464780688212505	1068	74.08908125775116
894.GV1020.lane5.NoIndex.L005	EMP	Large river biome	animal-associated habitat	feces	biome	aquatic biome	freshwater biome	freshwater river biome	Large river biome	NA	EMP sample	Host-associated	Animal	Animal distal gut	0.5010522005275974	3.6268186229482207	151	16.859249357481424
1064.G.CV324	EMP	village biome	insecta-associated habitat	organic material	biome	terrestrial biome	anthropogenic terrestrial biome	village biome	NA	NA	EMP sample	Host-associated	Animal	Animal corpus	0.5484598077653662	2.142772465027765	15	3.5625074580907206
2182.ZX12DN	EMP	urban biome	animal-associated habitat	feces	biome	terrestrial biome	anthropogenic terrestrial biome	dense settlement biome	urban biome	NA	EMP sample	Host-associated	Animal	Animal distal gut	0.6885080558996864	6.236500271392372	533	43.06625393907952
2192.H04a.Dog.Foot.2111.lane6.NoIndex.L006	EMP	urban biome	animal-associated habitat	sebum	biome	terrestrial biome	anthropogenic terrestrial biome	dense settlement biome	urban biome	NA	EMP sample	Host-associated	Animal	Animal surface	0.5109348929704315	4.436444908276236	411	34.48101355490388
1747.H10140.left.shoulder	EMP	urban biome	animal-associated habitat	sebum	biome	terrestrial biome	anthropogenic terrestrial biome	dense settlement biome	urban biome	NA	EMP sample	Host-associated	Animal	Animal surface	0.7642835288736239	7.413886299406736	832	54.646316575428564
2192.H06b.Bathroom.Door.Knob.3366.lane5.NoIndex.L005	EMP	urban biome	anthropogenic environmental material	dust	biome	terrestrial biome	anthropogenic terrestrial biome	dense settlement biome	urban biome	NA	EMP sample	Free-living	Non-saline	Surface (non-saline)	0.597113	5.2647334848690885	451	39.30502472510855
1747.DZF.6272012.KK.concrete.wall	EMP	urban biome	animal-associated habitat	animal habitation	biome	terrestrial biome	anthropogenic terrestrial biome	dense settlement biome	urban biome	NA	EMP sample	Host-associated	Plant	Plant corpus	0.8027444931789423	7.851932645834276	880	55.570292826019354
864.9.OTC.addV.noG.addW.lane2.NoIndex	EMP	montane grassland biome	steppe soil	soil	biome	terrestrial biome	grassland biome	montane grassland biome	NA	NA	EMP sample	Free-living	Non-saline	Soil (non-saline)	0.38295705439473565	3.3789707280911148	453	37.504776423465366
1288.TBE11Aug05.McMahon.Pool.4.and.1percentPhiX.110310.HWUSI.EAS552R.0357.s.4.1.sequence	EMP	Small lake biome	freshwater lake	fresh water	biome	aquatic biome	freshwater biome	freshwater lake biome	Small lake biome	NA	EMP sample	Free-living	Non-saline	Water (non-saline)	0.6377413452000869	5.200664670728918	285	34.4976
1288.FBH25July07.McMahon.Pool.1.and.1percentPhiX.110310.HWUSI.EAS552R.0357.s.1.1.sequence	EMP	Small lake biome	freshwater lake	fresh water	biome	aquatic biome	freshwater biome	freshwater lake biome	Small lake biome	NA	EMP sample	Free-living	Non-saline	Water (non-saline)	0.6331981375545911	5.409431837655225	373	52.64027665021771
945.P5.A5.lane2.NoIndex.L002	EMP	Large lake biome	freshwater lake	fresh water	biome	aquatic biome	freshwater biome	freshwater lake biome	Large lake biome	NA	EMP sample	Free-living	Non-saline	Water (non-saline)	0.7688351324137785	6.221996008031667	273	32.321643647749326
2182.VHBJ0024	EMP	urban biome	animal-associated habitat	feces	biome	terrestrial biome	anthropogenic terrestrial biome	dense settlement biome	urban biome	NA	EMP sample	Host-associated	Animal	Animal distal gut	0.7603466344016678	6.684331114789653	443	40.59558829342222
990.KA1U.E.03	EMP	urban biome	field soil	soil	biome	terrestrial biome	anthropogenic terrestrial biome	dense settlement biome	urban biome	NA	EMP sample	Free-living	Non-saline	Soil (non-saline)	0.83824	9.221235238963537	2049	135.24760572824857
1288.TBE290ct07.McMahon.Pool.1.and.1percentPhiX.110310.HWUSI.EAS552R.0357.s.1.1.sequence	EMP	Small lake biome	freshwater lake	fresh water	biome	aquatic biome	freshwater biome	freshwater lake biome	Small lake biome	NA	EMP sample	Free-living	Non-saline	Water (non-saline)	0.6128288058129961	5.099917256451444	320	43.267829343923516
2192.H03a.Kitchen.Counter.1393.lane5.NoIndex.L005	EMP	urban biome	anthropogenic environmental material	dust	biome	terrestrial biome	anthropogenic terrestrial biome	dense settlement biome	urban biome	NA	EMP sample	Free-living	Non-saline	Surface (non-saline)	0.6266909641427912	6.328345462015371	1096	68.03087435973146
894.GV1663.lane5.NoIndex.L005	EMP	Large river biome	animal-associated habitat	feces	biome	aquatic biome	freshwater biome	freshwater river biome	Large river biome	NA	EMP sample	Host-associated	Animal	Animal distal gut	0.703539	5.957294112048345	354	27.81132397665661
807.S.F.10.b	EMP	Small river biome	fresh water	stream sediment	biome	aquatic biome	freshwater biome	freshwater river biome	Small river biome	NA	EMP sample	Free-living	Non-saline	Sediment (non-saline)	0.8700230602884487	9.575757497370825	2057	158.70095708373452
894.C1490.lane5.NoIndex.L005	EMP	Large river biome	animal-associated habitat	feces	biome	aquatic biome	freshwater biome	freshwater river biome	Large river biome	NA	EMP sample	Host-associated	Animal	Animal distal gut	0.8419314678012574	8.364728093060592	979	63.940173349398904
990.KA1F.E.12	EMP	urban biome	field soil	soil	biome	terrestrial biome	anthropogenic terrestrial biome	dense settlement biome	urban biome	NA	EMP sample	Free-living	Non-saline	Soil (non-saline)	0.8811333111623969	10.061114730233605	2737	159.54992124130484
755.SSFA.L3.D40.17.05.11.lane1.NoIndex.L001	EMP	urban biome	biofilter	sand	biome	terrestrial biome	anthropogenic terrestrial biome	dense settlement biome	urban biome	NA	EMP sample	Free-living	Non-saline	Soil (non-saline)	0.7987525871856077	8.640732256130208	1805	133.77347706362028
755.LSSF.DELTA.D15.23.06.11.lane1.NoIndex.L001	EMP	urban biome	biofilter	sand	biome	terrestrial biome	anthropogenic terrestrial biome	dense settlement biome	urban biome	NA	EMP sample	Free-living	Non-saline	Soil (non-saline)	0.8548548775518248	9.260548866591186	1824	118.14582397620373
2229.S1.T2.4.HP1.Thomas.CMB.Seaweed.lane6.NoIndex.L006	EMP	marine biome	kelp forest	organic material	biome	aquatic biome	marine biome	NA	NA	NA	EMP sample	Host-associated	Plant	Plant surface	0.56689	4.620007240693918	284	25.59842289103648
2382.MU002.C3.HA.3.686.bulk.9.12.lane7.NoIndex.L007.sequences	EMP	cropland biome	vineyard	bulk soil	biome	terrestrial biome	anthropogenic terrestrial biome	cropland biome	NA	NA	EMP sample	Free-living	Non-saline	Soil (non-saline)	0.9085341674091622	10.55986259600946	3154	205.33872316881497
1721.BMC.8.5T.17.3	EMP	cropland biome	cultivated habitat	soil	biome	terrestrial biome	anthropogenic terrestrial biome	cropland biome	NA	NA	EMP sample	Free-living	Non-saline	Soil (non-saline)	0.174361	1.1262718668045104	88	10.70426196917544
1288.MAE16July07.McMahon.Pool.1.and.1percentPhiX.110310.HWUSI.EAS552R.0357.s.1.1.sequence	EMP	Small lake biome	freshwater lake	fresh water	biome	aquatic biome	freshwater biome	freshwater lake biome	Small lake biome	NA	EMP sample	Free-living	Non-saline	Water (non-saline)	0.7125721851407391	6.344658543051187	479	56.94231346751842
905.Alsback.0.75to1cm	EMP	marine biome	continental shelf	marine sediment	biome	aquatic biome	marine biome	NA	NA	NA	EMP sample	Free-living	Saline	Sediment (saline)	0.1178000133919252	0.8272350224177764	130	15.238371031493932
2229.S1.T11.PS4.Thomas.CMB.Seaweed.lane6.NoIndex.L006	EMP	marine biome	kelp forest	organic material	biome	aquatic biome	marine biome	NA	NA	NA	EMP sample	Host-associated	Plant	Plant surface	0.5673712708184534	3.6648959262311434	88	10.36422129154401
1288.SSB12aug09H.McMahon.Pool.4.and.1percentPhiX.110310.HWUSI.EAS552R.0357.s.4.1.sequence	EMP	Small lake biome	freshwater lake	fresh water	biome	aquatic biome	freshwater biome	freshwater lake biome	Small lake biome	NA	EMP sample	Free-living	Non-saline	Water (non-saline)	0.6982403102676247	6.012564626194096	391	40.93328536671164
894.YY1085.lane5.NoIndex.L005	EMP	Large river biome	animal-associated habitat	feces	biome	aquatic biome	freshwater biome	freshwater river biome	Large river biome	NA	EMP sample	Host-associated	Animal	Animal distal gut	0.6978043749812113	5.972103416648693	377	26.487462484759185
905.PLO6.t0D	EMP	marine biome	continental shelf	marine sediment	biome	aquatic biome	marine biome	NA	NA	NA	EMP sample	Free-living	Saline	Sediment (saline)	0.7873694185933754	8.084675399687994	1233	88.51715585638271
755.SSFA.L3.D3.18.10.11.lane1.NoIndex.L001	EMP	urban biome	biofilter	sand	biome	terrestrial biome	anthropogenic terrestrial biome	dense settlement biome	urban biome	NA	EMP sample	Free-living	Non-saline	Soil (non-saline)	0.8407878653317779	9.032	1713	129.91298096140594
945.P13.C4.lane5.NoIndex.L005	EMP	Large lake biome	freshwater lake	fresh water	biome	aquatic biome	freshwater biome	freshwater lake biome	Large lake biome	NA	EMP sample	Free-living	Non-saline	Water (non-saline)	0.7392363057637823	5.804297955160726	231	28.832217326035636
864.15.OTC.addH.addVa.lane2.NoIndex	EMP	montane grassland biome	steppe soil	soil	biome	terrestrial biome	grassland biome	montane grassland biome	NA	NA	EMP sample	Free-living	Non-saline	Soil (non-saline)	0.5754145448693824	5.5055410904654325	759	47.12697790243627
2192.H05b.Bathroom.Door.Knob.2526.lane5.NoIndex.L005	EMP	urban biome	anthropogenic environmental material	dust	biome	terrestrial biome	anthropogenic terrestrial biome	dense settlement biome	urban biome	NA	EMP sample	Free-living	Non-saline	Surface (non-saline)	0.49968262603629615	3.7900739807471795	192	21.901183777475282
2382.MU002.C3.HA.2.682.rhizo.9.12.lane7.NoIndex.L007.sequences	EMP	cropland biome	vineyard	rhizosphere	biome	terrestrial biome	anthropogenic terrestrial biome	cropland biome	NA	NA	EMP sample	Host-associated	Plant	Plant rhizosphere	0.8976005536173511	10.284611851662511	2813	187.50915328964842
2192.H06b.Hand.3202.lane6.NoIndex.L006	EMP	urban biome	human-associated habitat	sebum	biome	terrestrial biome	anthropogenic terrestrial biome	dense settlement biome	urban biome	NA	EMP sample	Host-associated	Animal	Animal surface	0.5939195770307145	5.109862119744512	389	33.63884832140327
945.P2.F8.lane2.NoIndex.L002	EMP	Large lake biome	freshwater lake	fresh water	biome	aquatic biome	freshwater biome	freshwater lake biome	Large lake biome	NA	EMP sample	Free-living	Non-saline	Water (non-saline)	0.4634382023962034	3.8932884644978465	338	46.409150303914835
2192.H03a.Foot.1211.lane5.NoIndex.L005	EMP	urban biome	human-associated habitat	sebum	biome	terrestrial biome	anthropogenic terrestrial biome	dense settlement biome	urban biome	NA	EMP sample	Host-associated	Animal	Animal surface	0.6331087421949267	5.544907683338045	433	37.33395529996998
945.P6.D12.lane2.NoIndex.L002	EMP	Large lake biome	freshwater lake	fresh water	biome	aquatic biome	freshwater biome	freshwater lake biome	Large lake biome	NA	EMP sample	Free-living	Non-saline	Water (non-saline)	0.7210444608991827	5.808216781096611	266	35.89729052463247
945.P11.A6.lane3.NoIndex.L003	EMP	Large lake biome	freshwater lake	fresh water	biome	aquatic biome	freshwater biome	freshwater lake biome	Large lake biome	NA	EMP sample	Free-living	Non-saline	Water (non-saline)	0.8185460764600592	7.951557554255322	840	64.41708719003005
990.KA3F.B.22	EMP	urban biome	field soil	soil	biome	terrestrial biome	anthropogenic terrestrial biome	dense settlement biome	urban biome	NA	EMP sample	Free-living	Non-saline	Soil (non-saline)	0.7479757023913982	8.183088747207421	1965	130.0543975291335
1064.G.CV73	EMP	village biome	insecta-associated habitat	organic material	biome	terrestrial biome	anthropogenic terrestrial biome	village biome	NA	NA	EMP sample	Host-associated	Animal	Animal corpus	0.6237356642704894	2.859804631042595	24	3.7401531701814377
2382.GM.181.R5.bulk.10.12.lane7.NoIndex.L007.sequences	EMP	cropland biome	vineyard	bulk soil	biome	terrestrial biome	anthropogenic terrestrial biome	cropland biome	NA	NA	EMP sample	Free-living	Non-saline	Soil (non-saline)	0.8712230180897874	9.963926346763092	2772	156.69377103406495
2382.GM.181.R3.root.10.12.lane7.NoIndex.L007.sequences	EMP	cropland biome	vineyard	organic material	biome	terrestrial biome	anthropogenic terrestrial biome	cropland biome	NA	NA	EMP sample	Host-associated	Plant	Plant rhizosphere	0.6588352653341057	6.653806494368408	1097	77.09285402583978
2192.H07a.Nose.3780.lane1.NoIndex.L001	EMP	urban biome	human-associated habitat	mucus	biome	terrestrial biome	anthropogenic terrestrial biome	dense settlement biome	urban biome	NA	EMP sample	Host-associated	Animal	Animal secretion	0.5003542284704815	3.8700946644713112	213	22.33
945.P4.G2.lane2.NoIndex.L002	EMP	Large lake biome	freshwater lake	fresh water	biome	aquatic biome	freshwater biome	freshwater lake biome	Large lake biome	NA	EMP sample	Free-living	Non-saline	Water (non-saline)	0.7790724144989581	6.621995458118952	362	43.81841158746507
2229.W2.N1.4.HE3.Thomas.CMB.Seaweed.lane6.NoIndex.L006	EMP	marine biome	kelp forest	organic material	biome	aquatic biome	marine biome	NA	NA	NA	EMP sample	Host-associated	Plant	Plant surface	0.43011167879469947	3.5182744310943463	290	25.07968889006415
2192.H05b.Kitchen.Counter.2641.lane5.NoIndex.L005	EMP	urban biome	anthropogenic environmental material	dust	biome	terrestrial biome	anthropogenic terrestrial biome	dense settlement biome	urban biome	NA	EMP sample	Free-living	Non-saline	Surface (non-saline)	0.4831549438121657	3.912604236031909	274	26.0363
755.LSSF.BETA.D15.22.07.11.lane1.NoIndex.L001	EMP	urban biome	biofilter	sand	biome	terrestrial biome	anthropogenic terrestrial biome	dense settlement biome	urban biome	NA	EMP sample	Free-living	Non-saline	Soil (non-saline)	0.8912059483163688	10.023162120548287	2430	170.76439290404235
894.OS1961.lane2.NoIndex.L002	EMP	Large river biome	animal-associated habitat	feces	biome	aquatic biome	freshwater biome	freshwater river biome	Large river biome	NA	EMP sample	Host-associated	Animal	Animal distal gut	0.7400732067087281	7.266469597421425	903	69.45360280595307
2229.S2.T2.5.HP3.Thomas.CMB.Seaweed.lane6.NoIndex.L006	EMP	marine biome	kelp forest	organic material	biome	aquatic biome	marine biome	NA	NA	NA	EMP sample	Host-associated	Plant	Plant surface	0.5111850282959224	3.7428600203657054	160	15.94175373995261
755.SSFA.L1.D5.31.05.11.lane1.NoIndex.L001	EMP	urban biome	biofilter	sand	biome	terrestrial biome	anthropogenic terrestrial biome	dense settlement biome	urban biome	NA	EMP sample	Free-living	Non-saline	Soil (non-saline)	0.7212358539283913	7.537044674269478	1399	98.64228430653726
2192.H07a.Bedroom.Floor.3724.lane2.NoIndex.L002	EMP	urban biome	anthropogenic environmental material	dust	biome	terrestrial biome	anthropogenic terrestrial biome	dense settlement biome	urban biome	NA	EMP sample	Free-living	Non-saline	Surface (non-saline)	0.3834320368937643	3.017749975526685	234	25.95085798805602
894.OS1682.lane5.NoIndex.L005	EMP	Large river biome	animal-associated habitat	feces	biome	aquatic biome	freshwater biome	freshwater river biome	Large river biome	NA	EMP sample	Host-associated	Animal	Animal distal gut	0.7663460459904146	7.535396383013781	912	59.25988727738954
1747.209107.skin	EMP	urban biome	animal-associated habitat	sebum	biome	terrestrial biome	anthropogenic terrestrial biome	dense settlement biome	urban biome	NA	EMP sample	Host-associated	Animal	Animal surface	0.6044495053393901	4.641857947409758	205	18.78738263281655
945.P5.E11.lane2.NoIndex.L002	EMP	Large lake biome	freshwater lake	fresh water	biome	aquatic biome	freshwater biome	freshwater lake biome	Large lake biome	NA	EMP sample	Free-living	Non-saline	Water (non-saline)	0.7612046552660017	6.590670886948218	404	46.07442975984452
