## Supplementary Table 4 for "Southeastern Australian Montane Fens Harbour Distinct Microbial Communities Rich in Novel Diversity" (part 3 of 3)

### Sheet: alpha_diversity (continued)
sample_name	Source	env_biome	env_feature	env_material	envo_biome_0	envo_biome_1	envo_biome_2	envo_biome_3	envo_biome_4	envo_biome_5	empo_0	empo_1	empo_2	empo_3	evenness	shannon	observed_features	faith_pd
894.SV1391.lane5.NoIndex.L005	EMP	Large river biome	animal-associated habitat	feces	biome	aquatic biome	freshwater biome	freshwater river biome	Large river biome	NA	EMP sample	Host-associated	Animal	Animal distal gut	0.7592023890602161	7.031804534307353	614	48.69109730860842
755.EF.BETA.22.07.11.lane1.NoIndex.L001	EMP	urban biome	biofilter	fresh water	biome	terrestrial biome	anthropogenic terrestrial biome	dense settlement biome	urban biome	NA	EMP sample	Free-living	Non-saline	Water (non-saline)	0.6454401088823851	5.8973805382384485	563	58.51122423911391
864.4.CON.V.addG.noW.not.pooled.c.lane2.NoIndex	EMP	montane grassland biome	steppe soil	soil	biome	terrestrial biome	grassland biome	montane grassland biome	NA	NA	EMP sample	Free-living	Non-saline	Soil (non-saline)	0.4518012027261272	4.389683312838612	841	51.28083729208348
1747.DZF.6202012.KK.water	EMP	urban biome	animal-associated habitat	fresh water	biome	terrestrial biome	anthropogenic terrestrial biome	dense settlement biome	urban biome	NA	EMP sample	Free-living	Non-saline	Water (non-saline)	0.705425	5.432085436313164	208	25.4392
1288.WSBH09Aug07.McMahon.Pool.1.and.1percentPhiX.110310.HWUSI.EAS552R.0357.s.1.1.sequence	EMP	Small lake biome	freshwater lake	fresh water	biome	aquatic biome	freshwater biome	freshwater lake biome	Small lake biome	NA	EMP sample	Free-living	Non-saline	Water (non-saline)	0.614227	5.180773401189789	346	43.39093035952137
2229.S2.T23.PH5.Thomas.CMB.Seaweed.lane6.NoIndex.L006	EMP	marine biome	kelp forest	organic material	biome	aquatic biome	marine biome	NA	NA	NA	EMP sample	Host-associated	Plant	Plant surface	0.6823380699785455	5.564342849556706	285	29.022465054705957
2382.MU002.C3.HA.3.688.root.9.12.lane7.NoIndex.L007.sequences	EMP	cropland biome	vineyard	organic material	biome	terrestrial biome	anthropogenic terrestrial biome	cropland biome	NA	NA	EMP sample	Host-associated	Plant	Plant rhizosphere	0.7214277914305102	7.4489623103107485	1283	103.02468322117289
990.KA2U.B.21	EMP	urban biome	field soil	soil	biome	terrestrial biome	anthropogenic terrestrial biome	dense settlement biome	urban biome	NA	EMP sample	Free-living	Non-saline	Soil (non-saline)	0.8295973454839618	9.340076495670983	2450	161.98575468005387
755.SSFA.L3.D30.07.06.11.lane1.NoIndex.L001	EMP	urban biome	biofilter	sand	biome	terrestrial biome	anthropogenic terrestrial biome	dense settlement biome	urban biome	NA	EMP sample	Free-living	Non-saline	Soil (non-saline)	0.8805607533377217	9.900297752794016	2424	176.4901806297023
1064.W.CV252	EMP	village biome	insecta-associated habitat	organic material	biome	terrestrial biome	anthropogenic terrestrial biome	village biome	NA	NA	EMP sample	Host-associated	Animal	Animal corpus	0.39638091417046584	1.5855236566818633	16	4.29679
755.EFA.17.05.11.lane1.NoIndex.L001	EMP	urban biome	biofilter	fresh water	biome	terrestrial biome	anthropogenic terrestrial biome	dense settlement biome	urban biome	NA	EMP sample	Free-living	Non-saline	Water (non-saline)	0.5848645037713573	5.363163635589122	576	56.280600320600506
2382.SH008.C6.HA.2.533.root.4.12.lane7.NoIndex.L007.sequences	EMP	cropland biome	vineyard	organic material	biome	terrestrial biome	anthropogenic terrestrial biome	cropland biome	NA	NA	EMP sample	Host-associated	Plant	Plant rhizosphere	0.7484212327917521	8.109339334339477	1827	115.38532979591642
1240.0505TCDNA	EMP	marine biome	strait	sea water	biome	aquatic biome	marine biome	NA	NA	NA	EMP sample	Free-living	Saline	Water (saline)	0.5942432584648741	4.854922854270721	288	31.129208127912563
1288.TBH22Oct07.McMahon.Pool.1.and.1percentPhiX.110310.HWUSI.EAS552R.0357.s.7.1.sequence	EMP	Small lake biome	freshwater lake	fresh water	biome	aquatic biome	freshwater biome	freshwater lake biome	Small lake biome	NA	EMP sample	Free-living	Non-saline	Water (non-saline)	0.7099713545109049	6.451838302470019	544	68.14266629310745
2229.S1.T2.6.HP5.Thomas.CMB.Seaweed.lane6.NoIndex.L006	EMP	marine biome	kelp forest	organic material	biome	aquatic biome	marine biome	NA	NA	NA	EMP sample	Host-associated	Plant	Plant surface	0.5525442620598097	4.178473659808619	189	17.81958572932936
755.SSFA.L1.2.D3.21.06.11.lane1.NoIndex.L001	EMP	urban biome	biofilter	sand	biome	terrestrial biome	anthropogenic terrestrial biome	dense settlement biome	urban biome	NA	EMP sample	Free-living	Non-saline	Soil (non-saline)	0.8449225944179651	9.295338353857431	2050	138.7566685963928
990.KA2U.D.19	EMP	urban biome	field soil	soil	biome	terrestrial biome	anthropogenic terrestrial biome	dense settlement biome	urban biome	NA	EMP sample	Free-living	Non-saline	Soil (non-saline)	0.7620320635820238	8.307384867683941	1913	112.84264983988461
894.SV1765.lane5.NoIndex.L005	EMP	Large river biome	animal-associated habitat	feces	biome	aquatic biome	freshwater biome	freshwater river biome	Large river biome	NA	EMP sample	Host-associated	Animal	Animal distal gut	0.8208500302199128	8.08809	925	60.0283
2229.W1.N1.7.HE5.Thomas.CMB.Seaweed.lane6.NoIndex.L006	EMP	marine biome	kelp forest	organic material	biome	aquatic biome	marine biome	NA	NA	NA	EMP sample	Host-associated	Plant	Plant surface	0.6284533306098115	4.595805649608174	159	17.160677129689365
990.KA2F.D.08	EMP	urban biome	field soil	soil	biome	terrestrial biome	anthropogenic terrestrial biome	dense settlement biome	urban biome	NA	EMP sample	Free-living	Non-saline	Soil (non-saline)	0.8518069363764288	9.487657178632672	2254	152.54013753676935
894.YY1127.lane5.NoIndex.L005	EMP	Large river biome	animal-associated habitat	feces	biome	aquatic biome	freshwater biome	freshwater river biome	Large river biome	NA	EMP sample	Host-associated	Animal	Animal distal gut	0.7709033025910064	7.663586430942372	983	74.24008379325824
1721.S10M	EMP	cropland biome	cultivated habitat	soil	biome	terrestrial biome	anthropogenic terrestrial biome	cropland biome	NA	NA	EMP sample	Free-living	Non-saline	Soil (non-saline)	0.7429385328162698	7.326181437913947	930	51.79657323526635
2192.H02a.Nose.897.lane6.NoIndex.L006	EMP	urban biome	human-associated habitat	mucus	biome	terrestrial biome	anthropogenic terrestrial biome	dense settlement biome	urban biome	NA	EMP sample	Host-associated	Animal	Animal secretion	0.6859664367137092	6.683474844181559	857	57.52605249478037
2192.H02a.Kitchen.Counter.793.lane2.NoIndex.L002	EMP	urban biome	anthropogenic environmental material	dust	biome	terrestrial biome	anthropogenic terrestrial biome	dense settlement biome	urban biome	NA	EMP sample	Free-living	Non-saline	Surface (non-saline)	0.6107865767229689	5.17686	356	33.634448854239764
723.C7.5m.G3.Catlin1.16Spool.110602.HWI.EAS137R.0375.s.3.1.sequence	EMP	marine pelagic biome	cold temperature habitat	sea water	biome	aquatic biome	marine biome	marine pelagic biome	NA	NA	EMP sample	Free-living	Saline	Water (saline)	0.39815791395640343	3.3858655164891607	363	43.453
945.P1.F11.lane2.NoIndex.L002	EMP	Large lake biome	freshwater lake	fresh water	biome	aquatic biome	freshwater biome	freshwater lake biome	Large lake biome	NA	EMP sample	Free-living	Non-saline	Water (non-saline)	0.7533957859918994	7.363041894254829	875	87.42826947312328
1041.S114.365	EMP	Large lake biome	freshwater lake	fresh water	biome	aquatic biome	freshwater biome	freshwater lake biome	Large lake biome	NA	EMP sample	Free-living	Non-saline	Water (non-saline)	0.7640627766014297	6.782216184742099	470	52.22143339608598
2229.W1.T23.EH5.Thomas.CMB.Seaweed.lane5.NoIndex.L005	EMP	marine biome	kelp forest	organic material	biome	aquatic biome	marine biome	NA	NA	NA	EMP sample	Host-associated	Plant	Plant surface	0.7004591564522835	5.1474839239098475	163	15.237343643729176
2192.H01a.Nose.84.lane6.NoIndex.L006	EMP	urban biome	human-associated habitat	mucus	biome	terrestrial biome	anthropogenic terrestrial biome	dense settlement biome	urban biome	NA	EMP sample	Host-associated	Animal	Animal secretion	0.486335	3.666557406892771	186	21.66203127869711
755.LSSF.DELTA.D15.26.05.11.lane1.NoIndex.L001	EMP	urban biome	biofilter	sand	biome	terrestrial biome	anthropogenic terrestrial biome	dense settlement biome	urban biome	NA	EMP sample	Free-living	Non-saline	Soil (non-saline)	0.772669	8.019826750506644	1332	88.13465421433747
864.10.OTC.addV.noG.noW.lane2.NoIndex	EMP	montane grassland biome	steppe soil	soil	biome	terrestrial biome	grassland biome	montane grassland biome	NA	NA	EMP sample	Free-living	Non-saline	Soil (non-saline)	0.6046749308343053	6.149498696837203	1152	77.21631722679871
2192.H05b.Nose.2916.lane5.NoIndex.L005	EMP	urban biome	human-associated habitat	mucus	biome	terrestrial biome	anthropogenic terrestrial biome	dense settlement biome	urban biome	NA	EMP sample	Host-associated	Animal	Animal secretion	0.5804723954843125	4.5168645130347835	220	22.60244474829783
1288.SSB21jul09E.McMahon.Pool.4.and.1percentPhiX.110310.HWUSI.EAS552R.0357.s.4.1.sequence	EMP	Small lake biome	freshwater lake	fresh water	biome	aquatic biome	freshwater biome	freshwater lake biome	Small lake biome	NA	EMP sample	Free-living	Non-saline	Water (non-saline)	0.691908	6.045958329330681	427	47.86373875569654
1288.TBH12Aug08.McMahon.Pool.2.and.1percentPhiX.110310.HWUSI.EAS552R.0357.s.8.1.sequence	EMP	Small lake biome	freshwater lake	fresh water	biome	aquatic biome	freshwater biome	freshwater lake biome	Small lake biome	NA	EMP sample	Free-living	Non-saline	Water (non-saline)	0.641629	5.45885	364	45.37996495017561
2382.SH007.C6.RH.1.703.root.9.12.lane7.NoIndex.L007.sequences	EMP	cropland biome	vineyard	organic material	biome	terrestrial biome	anthropogenic terrestrial biome	cropland biome	NA	NA	EMP sample	Host-associated	Plant	Plant rhizosphere	0.7342301386827687	7.60966	1318	95.39148412608512
755.SSFA.L1.2.D50.21.06.11.lane1.NoIndex.L001	EMP	urban biome	biofilter	sand	biome	terrestrial biome	anthropogenic terrestrial biome	dense settlement biome	urban biome	NA	EMP sample	Free-living	Non-saline	Soil (non-saline)	0.8609094324490558	9.477862817960803	2061	141.81820771374026
894.YY1855.lane2.NoIndex.L002	EMP	Large river biome	animal-associated habitat	feces	biome	aquatic biome	freshwater biome	freshwater river biome	Large river biome	NA	EMP sample	Host-associated	Animal	Animal distal gut	0.8358814247925324	8.289747103990782	967	80.03331395441695
2229.W1.T11.PS5.Thomas.CMB.Seaweed.lane6.NoIndex.L006	EMP	marine biome	kelp forest	organic material	biome	aquatic biome	marine biome	NA	NA	NA	EMP sample	Host-associated	Plant	Plant surface	0.5899976909513474	4.0535	117	11.213184131532152
894.YY1069.lane5.NoIndex.L005	EMP	Large river biome	animal-associated habitat	feces	biome	aquatic biome	freshwater biome	freshwater river biome	Large river biome	NA	EMP sample	Host-associated	Animal	Animal distal gut	0.7650031505095569	7.592512833475066	972	83.64425480674784
1288.TBH11Aug05.McMahon.Pool.4.and.1percentPhiX.110310.HWUSI.EAS552R.0357.s.4.1.sequence	EMP	Small lake biome	freshwater lake	fresh water	biome	aquatic biome	freshwater biome	freshwater lake biome	Small lake biome	NA	EMP sample	Free-living	Non-saline	Water (non-saline)	0.6838957689285285	5.883983654778077	389	45.226092186729886
2192.H01a.Hand.295.lane2.NoIndex.L002	EMP	urban biome	human-associated habitat	sebum	biome	terrestrial biome	anthropogenic terrestrial biome	dense settlement biome	urban biome	NA	EMP sample	Host-associated	Animal	Animal surface	0.5117601768778001	3.4636872071893934	109	13.529992211091468
945.P2.E6.lane2.NoIndex.L002	EMP	Large lake biome	freshwater lake	fresh water	biome	aquatic biome	freshwater biome	freshwater lake biome	Large lake biome	NA	EMP sample	Free-living	Non-saline	Water (non-saline)	0.45949411367241433	4.09404	481	56.16725364548257
1064.G.CV291	EMP	village biome	insecta-associated habitat	organic material	biome	terrestrial biome	anthropogenic terrestrial biome	village biome	NA	NA	EMP sample	Host-associated	Animal	Animal corpus	0.40521321637663427	1.7513023842778475	20	4.392090688630329
2192.H05b.Foot.2819.lane5.NoIndex.L005	EMP	urban biome	human-associated habitat	sebum	biome	terrestrial biome	anthropogenic terrestrial biome	dense settlement biome	urban biome	NA	EMP sample	Host-associated	Animal	Animal surface	0.5224153361071315	4.927704547235934	691	55.14698939355898
1717.KBC10.experimental.plot	EMP	cropland biome	agricultural feature	soil	biome	terrestrial biome	anthropogenic terrestrial biome	cropland biome	NA	NA	EMP sample	Free-living	Non-saline	Soil (non-saline)	0.8467689363916433	8.854116106615308	1405	76.6164
2229.S1.T23.EH4.Thomas.CMB.Seaweed.lane6.NoIndex.L006	EMP	marine biome	kelp forest	organic material	biome	aquatic biome	marine biome	NA	NA	NA	EMP sample	Host-associated	Plant	Plant surface	0.7627186666455384	6.364350248981375	325	27.633880575554905
723.IC1.S3.L3.Catlin2.16Spool.110602.HWI.EAS137R.0375.s.5.1.sequence	EMP	marine pelagic biome	cold temperature habitat	sea water	biome	aquatic biome	marine biome	marine pelagic biome	NA	NA	EMP sample	Free-living	Saline	Water (saline)	0.7359422292771516	6.697561729666103	549	58.14854919783837
755.LSSF.ALPHA.D30.16.06.11.lane1.NoIndex.L001	EMP	urban biome	biofilter	sand	biome	terrestrial biome	anthropogenic terrestrial biome	dense settlement biome	urban biome	NA	EMP sample	Free-living	Non-saline	Soil (non-saline)	0.8138751582664757	8.776014373872226	1762	122.02716704659403
2382.DPOO1.C1.HA.2.635.gp.9.12.lane8.NoIndex.L008.sequences	EMP	cropland biome	vineyard	organic material	biome	terrestrial biome	anthropogenic terrestrial biome	cropland biome	NA	NA	EMP sample	Host-associated	Plant	Plant corpus	0.1273719326802234	0.3821157980406702	8	1.9348466952809424
755.SSFA.L1.D1.19.04.11.lane1.NoIndex.L001	EMP	urban biome	biofilter	sand	biome	terrestrial biome	anthropogenic terrestrial biome	dense settlement biome	urban biome	NA	EMP sample	Free-living	Non-saline	Soil (non-saline)	0.4179654047823132	4.164749764195805	999	83.49561219626818
2229.S2.T2.4.HP1.Thomas.CMB.Seaweed.lane6.NoIndex.L006	EMP	marine biome	kelp forest	organic material	biome	aquatic biome	marine biome	NA	NA	NA	EMP sample	Host-associated	Plant	Plant surface	0.5773	4.88599	353	35.400405244796694
2192.H07b.Front.Door.Knob.3845.lane2.NoIndex.L002	EMP	urban biome	anthropogenic environmental material	dust	biome	terrestrial biome	anthropogenic terrestrial biome	dense settlement biome	urban biome	NA	EMP sample	Free-living	Non-saline	Surface (non-saline)	0.24064025298350966	1.7441431104412046	152	18.08005151684051
1064.H.CV45	EMP	village biome	insecta-associated habitat	organic material	biome	terrestrial biome	anthropogenic terrestrial biome	village biome	NA	NA	EMP sample	Host-associated	Animal	Animal corpus	0.4875752543767973	2.459521745923018	33	5.323717580710156
945.P2.H4.lane2.NoIndex.L002	EMP	Large lake biome	freshwater lake	fresh water	biome	aquatic biome	freshwater biome	freshwater lake biome	Large lake biome	NA	EMP sample	Free-living	Non-saline	Water (non-saline)	0.7484858262156915	6.328692580413685	351	43.355455541287576
1288.MAE06July07.McMahon.Pool.1.and.1percentPhiX.110310.HWUSI.EAS552R.0357.s.7.1.sequence	EMP	Small lake biome	freshwater lake	fresh water	biome	aquatic biome	freshwater biome	freshwater lake biome	Small lake biome	NA	EMP sample	Free-living	Non-saline	Water (non-saline)	0.7887073531181612	6.938780335685603	445	50.29754484382919
2192.H01a.Hand.247.lane2.NoIndex.L002	EMP	urban biome	human-associated habitat	sebum	biome	terrestrial biome	anthropogenic terrestrial biome	dense settlement biome	urban biome	NA	EMP sample	Host-associated	Animal	Animal surface	0.47691645162217566	2.3168510582442075	29	6.680786511118793
945.P6.C9.lane2.NoIndex.L002	EMP	Large lake biome	freshwater lake	fresh water	biome	aquatic biome	freshwater biome	freshwater lake biome	Large lake biome	NA	EMP sample	Free-living	Non-saline	Water (non-saline)	0.5661364691834403	4.903748469123089	405	55.19173083144414
1288.CBH27July07.McMahon.Pool.1.and.1percentPhiX.110310.HWUSI.EAS552R.0357.s.1.1.sequence	EMP	Small lake biome	freshwater lake	fresh water	biome	aquatic biome	freshwater biome	freshwater lake biome	Small lake biome	NA	EMP sample	Free-living	Non-saline	Water (non-saline)	0.723655	5.879063042171409	279	35.78801273228182
2192.H05a.Bedroom.Floor.5003.lane6.NoIndex.L006	EMP	urban biome	anthropogenic environmental material	dust	biome	terrestrial biome	anthropogenic terrestrial biome	dense settlement biome	urban biome	NA	EMP sample	Free-living	Non-saline	Surface (non-saline)	0.5229492999406126	4.8877528136442905	651	53.64517254538754
2192.H07b.Kitchen.Light.Switch.3963.lane2.NoIndex.L002	EMP	urban biome	anthropogenic environmental material	dust	biome	terrestrial biome	anthropogenic terrestrial biome	dense settlement biome	urban biome	NA	EMP sample	Free-living	Non-saline	Surface (non-saline)	0.5785568728008608	4.894262302951518	352	34.496056496630366
894.SV1288.lane5.NoIndex.L005	EMP	Large river biome	animal-associated habitat	feces	biome	aquatic biome	freshwater biome	freshwater river biome	Large river biome	NA	EMP sample	Host-associated	Animal	Animal distal gut	0.6045321662584654	5.070826260123146	335	28.735871403376425
945.P8.E3.lane2.NoIndex.L002	EMP	Large lake biome	freshwater lake	fresh water	biome	aquatic biome	freshwater biome	freshwater lake biome	Large lake biome	NA	EMP sample	Free-living	Non-saline	Water (non-saline)	0.6689987723083649	6.1245620756622445	570	67.91390599702777
1711.KAM5.3	EMP	rangeland biome	farm soil	soil	biome	terrestrial biome	anthropogenic terrestrial biome	rangeland biome	NA	NA	EMP sample	Free-living	Non-saline	Soil (non-saline)	0.9041174247056111	9.76455	1783	105.65554411810831
2192.H01a.Foot.257.lane2.NoIndex.L002	EMP	urban biome	human-associated habitat	sebum	biome	terrestrial biome	anthropogenic terrestrial biome	dense settlement biome	urban biome	NA	EMP sample	Host-associated	Animal	Animal surface	0.5763906405479037	5.447589626702501	700	52.97345892303848
2192.H07b.Nose.4188.lane1.NoIndex.L001	EMP	urban biome	human-associated habitat	mucus	biome	terrestrial biome	anthropogenic terrestrial biome	dense settlement biome	urban biome	NA	EMP sample	Host-associated	Animal	Animal secretion	0.5782872321422587	4.785977075191036	310	27.297811271333334
2382.SH007.C6.RH.2.507.rhizo.4.12.lane7.NoIndex.L007.sequences	EMP	cropland biome	vineyard	rhizosphere	biome	terrestrial biome	anthropogenic terrestrial biome	cropland biome	NA	NA	EMP sample	Host-associated	Plant	Plant rhizosphere	0.9187468071803461	10.675197491949321	3146	189.8858904824775
755.SSFB.L3.D1.06.07.11.lane1.NoIndex.L001	EMP	urban biome	biofilter	sand	biome	terrestrial biome	anthropogenic terrestrial biome	dense settlement biome	urban biome	NA	EMP sample	Free-living	Non-saline	Soil (non-saline)	0.885544	9.904148806364448	2327	164.01597987426877
755.SSFA.L3.D3.14.06.11.lane1.NoIndex.L001	EMP	urban biome	biofilter	sand	biome	terrestrial biome	anthropogenic terrestrial biome	dense settlement biome	urban biome	NA	EMP sample	Free-living	Non-saline	Soil (non-saline)	0.8713346879419258	9.53395	1967	145.0339162571353
678.seasonal.insitu.sample.551	EMP	marine biome	neritic zone	marine sediment	biome	aquatic biome	marine biome	NA	NA	NA	EMP sample	Free-living	Saline	Sediment (saline)	0.8534173179094784	9.123774462866445	1653	111.87096145596298
2229.S1.T2.5.HP2.Thomas.CMB.Seaweed.lane6.NoIndex.L006	EMP	marine biome	kelp forest	organic material	biome	aquatic biome	marine biome	NA	NA	NA	EMP sample	Host-associated	Plant	Plant surface	0.4417542033788614	3.056436917669529	121	12.12877941907032
1056.Das.nov.Flor.5	EMP	terrestrial biome	animal-associated habitat	feces	biome	terrestrial biome	NA	NA	NA	NA	EMP sample	Host-associated	Animal	Animal distal gut	0.6913662929849119	6.139044554535708	471	39.37517428823611
2192.H06b.Foot.3155.lane5.NoIndex.L005	EMP	urban biome	human-associated habitat	sebum	biome	terrestrial biome	anthropogenic terrestrial biome	dense settlement biome	urban biome	NA	EMP sample	Host-associated	Animal	Animal surface	0.5673674421208798	5.223760164409438	591	53.44390694683985
755.SSFB.L1.D20.10.05.11.lane1.NoIndex.L001	EMP	urban biome	biofilter	sand	biome	terrestrial biome	anthropogenic terrestrial biome	dense settlement biome	urban biome	NA	EMP sample	Free-living	Non-saline	Soil (non-saline)	0.8744956869120504	9.82375	2408	181.9063107830961
1674.McG.F110714Jr3H1	EMP	urban biome	garden soil	soil	biome	terrestrial biome	anthropogenic terrestrial biome	dense settlement biome	urban biome	NA	EMP sample	Free-living	Non-saline	Soil (non-saline)	0.8839623084843998	9.477047588339829	1688	107.5629351994732
755.SSFB.L1.D10.21.06.11.lane1.NoIndex.L001	EMP	urban biome	biofilter	sand	biome	terrestrial biome	anthropogenic terrestrial biome	dense settlement biome	urban biome	NA	EMP sample	Free-living	Non-saline	Soil (non-saline)	0.8798907219137343	9.699699176124295	2082	144.90818414558507
2229.W1.N1.4.HE2.Thomas.CMB.Seaweed.lane6.NoIndex.L006	EMP	marine biome	kelp forest	organic material	biome	aquatic biome	marine biome	NA	NA	NA	EMP sample	Host-associated	Plant	Plant surface	0.5413769389890788	4.020408481023104	172	20.235372615898786
2192.H05b.Kitchen.Counter.2473.lane5.NoIndex.L005	EMP	urban biome	anthropogenic environmental material	dust	biome	terrestrial biome	anthropogenic terrestrial biome	dense settlement biome	urban biome	NA	EMP sample	Free-living	Non-saline	Surface (non-saline)	0.5474028257368354	3.8130900008972675	125	14.619911699119594
2192.H04a.Dog.Foot.1868.lane6.NoIndex.L006	EMP	urban biome	animal-associated habitat	sebum	biome	terrestrial biome	anthropogenic terrestrial biome	dense settlement biome	urban biome	NA	EMP sample	Host-associated	Animal	Animal surface	0.6762571337267324	6.5265925541251955	804	58.23308943333673
945.P1.A3.lane2.NoIndex.L002	EMP	Large lake biome	freshwater lake	fresh water	biome	aquatic biome	freshwater biome	freshwater lake biome	Large lake biome	NA	EMP sample	Free-living	Non-saline	Water (non-saline)	0.8701413208314448	9.567871352219822	2042	167.56271087345834
755.EFA.19.07.11.lane1.NoIndex.L001	EMP	urban biome	biofilter	fresh water	biome	terrestrial biome	anthropogenic terrestrial biome	dense settlement biome	urban biome	NA	EMP sample	Free-living	Non-saline	Water (non-saline)	0.41918947932629336	3.6699567335921777	432	49.9035
755.SSFA.L1.D10.19.04.11.lane1.NoIndex.L001	EMP	urban biome	biofilter	sand	biome	terrestrial biome	anthropogenic terrestrial biome	dense settlement biome	urban biome	NA	EMP sample	Free-living	Non-saline	Soil (non-saline)	0.5030050918323168	4.998919594274512	981	74.6833
945.P8.H1.lane2.NoIndex.L002	EMP	Large lake biome	freshwater lake	fresh water	biome	aquatic biome	freshwater biome	freshwater lake biome	Large lake biome	NA	EMP sample	Free-living	Non-saline	Water (non-saline)	0.504407	4.641618903982677	589	55.5184
2192.H05b.Kitchen.Counter.2857.lane1.NoIndex.L001	EMP	urban biome	anthropogenic environmental material	dust	biome	terrestrial biome	anthropogenic terrestrial biome	dense settlement biome	urban biome	NA	EMP sample	Free-living	Non-saline	Surface (non-saline)	0.45978179308234873	3.640949138408006	242	24.701008518516577
2229.W1.N13.EH5.Thomas.CMB.Seaweed.lane5.NoIndex.L005	EMP	marine biome	kelp forest	organic material	biome	aquatic biome	marine biome	NA	NA	NA	EMP sample	Host-associated	Plant	Plant surface	0.4902212845248076	3.3243668695888404	110	12.649479734867494
2229.S1.T21.EH1.Thomas.CMB.Seaweed.lane6.NoIndex.L006	EMP	marine biome	kelp forest	organic material	biome	aquatic biome	marine biome	NA	NA	NA	EMP sample	Host-associated	Plant	Plant surface	0.6058922026854324	4.586516488542313	190	15.60353361425764
2192.H02a.Kitchen.Floor.650.lane2.NoIndex.L002	EMP	urban biome	anthropogenic environmental material	dust	biome	terrestrial biome	anthropogenic terrestrial biome	dense settlement biome	urban biome	NA	EMP sample	Free-living	Non-saline	Surface (non-saline)	0.4820224473643707	4.303389382808625	487	42.00959676411549
2229.W2.N1.7.HE4.Thomas.CMB.Seaweed.lane6.NoIndex.L006	EMP	marine biome	kelp forest	organic material	biome	aquatic biome	marine biome	NA	NA	NA	EMP sample	Host-associated	Plant	Plant surface	0.7031645434008957	6.219834972829467	460	32.818223347011724
1747.slasher.32.101112	EMP	urban biome	animal-associated habitat	sebum	biome	terrestrial biome	anthropogenic terrestrial biome	dense settlement biome	urban biome	NA	EMP sample	Host-associated	Animal	Animal surface	0.6928132103135557	6.3634	582	45.59297311400899
2229.S2.T2.6.HP4.Thomas.CMB.Seaweed.lane6.NoIndex.L006	EMP	marine biome	kelp forest	organic material	biome	aquatic biome	marine biome	NA	NA	NA	EMP sample	Host-associated	Plant	Plant surface	0.6098833876333972	4.82958	242	26.347331930774175
2382.SH007.C6.RH.1.501.bulk.4.12.lane7.NoIndex.L007.sequences	EMP	cropland biome	vineyard	bulk soil	biome	terrestrial biome	anthropogenic terrestrial biome	cropland biome	NA	NA	EMP sample	Free-living	Non-saline	Soil (non-saline)	0.918077	10.655993755412473	3119	185.53796674813475
2182.VHPBC0021	EMP	anthropogenic terrestrial biome	animal-associated habitat	feces	biome	terrestrial biome	anthropogenic terrestrial biome	NA	NA	NA	EMP sample	Host-associated	Animal	Animal distal gut	0.7988228468199922	7.055914346762961	456	42.33243995484865
990.KA2F.E.24	EMP	urban biome	field soil	soil	biome	terrestrial biome	anthropogenic terrestrial biome	dense settlement biome	urban biome	NA	EMP sample	Free-living	Non-saline	Soil (non-saline)	0.8741480181774228	9.836495186989977	2440	145.27869994593138
2229.W2.T23.PH5.Thomas.CMB.Seaweed.lane6.NoIndex.L006	EMP	marine biome	kelp forest	organic material	biome	aquatic biome	marine biome	NA	NA	NA	EMP sample	Host-associated	Plant	Plant surface	0.44176621806774613	2.960027913674105	104	10.97876026912225
1288.HKH01Aug07.McMahon.Pool.2.and.1percentPhiX.110310.HWUSI.EAS552R.0357.s.2.1.sequence	EMP	Small lake biome	freshwater lake	fresh water	biome	aquatic biome	freshwater biome	freshwater lake biome	Small lake biome	NA	EMP sample	Free-living	Non-saline	Water (non-saline)	0.814662	8.080519982150218	968	115.85081739762339
905.SA.Station.4.tF	EMP	marine biome	continental shelf	marine sediment	biome	aquatic biome	marine biome	NA	NA	NA	EMP sample	Free-living	Saline	Sediment (saline)	0.4264543205513989	3.494689466436559	293	24.32226887351458
2192.H04a.Hand.1855.lane6.NoIndex.L006	EMP	urban biome	human-associated habitat	sebum	biome	terrestrial biome	anthropogenic terrestrial biome	dense settlement biome	urban biome	NA	EMP sample	Host-associated	Animal	Animal surface	0.627722	5.589163597257449	479	40.15992481036116
894.YY977.lane5.NoIndex.L005	EMP	Large river biome	animal-associated habitat	feces	biome	aquatic biome	freshwater biome	freshwater river biome	Large river biome	NA	EMP sample	Host-associated	Animal	Animal distal gut	0.7741793220404312	7.452024746282231	790	64.97547205465253
755.LSSF.GAMMA.D20.09.06.11.lane1.NoIndex.L001	EMP	urban biome	biofilter	sand	biome	terrestrial biome	anthropogenic terrestrial biome	dense settlement biome	urban biome	NA	EMP sample	Free-living	Non-saline	Soil (non-saline)	0.5987070071811567	5.100765923211845	367	32.58270294332724
2192.H06b.Front.Door.Knob.3101.lane1.NoIndex.L001	EMP	urban biome	anthropogenic environmental material	dust	biome	terrestrial biome	anthropogenic terrestrial biome	dense settlement biome	urban biome	NA	EMP sample	Free-living	Non-saline	Surface (non-saline)	0.26965210782114657	2.0820106709310373	211	20.977944954454646
2382.SH008.C6.HA.2.731.bulk.9.12.lane7.NoIndex.L007.sequences	EMP	cropland biome	vineyard	bulk soil	biome	terrestrial biome	anthropogenic terrestrial biome	cropland biome	NA	NA	EMP sample	Free-living	Non-saline	Soil (non-saline)	0.9213948855105747	10.713970316037699	3165	199.60318484721324
2182.Z120A	EMP	urban biome	animal-associated habitat	feces	biome	terrestrial biome	anthropogenic terrestrial biome	dense settlement biome	urban biome	NA	EMP sample	Host-associated	Animal	Animal distal gut	0.7208700194878263	6.483759737308842	510	42.43282700397385
945.P4.B5.lane2.NoIndex.L002	EMP	Large lake biome	freshwater lake	fresh water	biome	aquatic biome	freshwater biome	freshwater lake biome	Large lake biome	NA	EMP sample	Free-living	Non-saline	Water (non-saline)	0.7666772052799129	6.686267952966941	422	57.83494642309909
1288.TBE26May08.McMahon.Pool.2.and.1percentPhiX.110310.HWUSI.EAS552R.0357.s.8.1.sequence	EMP	Small lake biome	freshwater lake	fresh water	biome	aquatic biome	freshwater biome	freshwater lake biome	Small lake biome	NA	EMP sample	Free-living	Non-saline	Water (non-saline)	0.690627	5.4973886470505455	249	26.46253068132321
1056.Myr.tri.Mont.1.0	EMP	terrestrial biome	animal-associated habitat	feces	biome	terrestrial biome	NA	NA	NA	NA	EMP sample	Host-associated	Animal	Animal distal gut	0.5394678528733136	3.6792673010658654	113	14.007900003128466
894.SV1314.lane5.NoIndex.L005	EMP	Large river biome	animal-associated habitat	feces	biome	aquatic biome	freshwater biome	freshwater river biome	Large river biome	NA	EMP sample	Host-associated	Animal	Animal distal gut	0.8381213829336532	8.749845498075949	1389	90.46141088930258
2192.H02a.Nose.753.lane6.NoIndex.L006	EMP	urban biome	human-associated habitat	mucus	biome	terrestrial biome	anthropogenic terrestrial biome	dense settlement biome	urban biome	NA	EMP sample	Host-associated	Animal	Animal secretion	0.6444876239953556	6.490068320851734	1075	75.66074948808752
1064.G.CV264	EMP	village biome	insecta-associated habitat	organic material	biome	terrestrial biome	anthropogenic terrestrial biome	village biome	NA	NA	EMP sample	Host-associated	Animal	Animal corpus	0.5538406753071071	2.6032947077356106	26	5.242440837636414
662.M29	EMP	marine biome	intertidal zone	biofilm	biome	aquatic biome	marine biome	NA	NA	NA	EMP sample	Free-living	Saline	Surface (saline)	0.7092723078153127	5.092510690179034	145	14.05358836415327
755.LSSF.ALPHA.D5.14.07.11.lane1.NoIndex.L001	EMP	urban biome	biofilter	sand	biome	terrestrial biome	anthropogenic terrestrial biome	dense settlement biome	urban biome	NA	EMP sample	Free-living	Non-saline	Soil (non-saline)	0.8045931469596631	8.456888818815921	1459	99.71536771969024
2229.S1.T11.PS5.Thomas.CMB.Seaweed.lane6.NoIndex.L006	EMP	marine biome	kelp forest	organic material	biome	aquatic biome	marine biome	NA	NA	NA	EMP sample	Host-associated	Plant	Plant surface	0.47929333482197684	3.16329	97	11.018312912106042
2182.ZX0A	EMP	urban biome	animal-associated habitat	feces	biome	terrestrial biome	anthropogenic terrestrial biome	dense settlement biome	urban biome	NA	EMP sample	Host-associated	Animal	Animal distal gut	0.6917330785666277	6.311456524246982	558	44.654409946565956
894.YY1584.lane5.NoIndex.L005	EMP	Large river biome	animal-associated habitat	feces	biome	aquatic biome	freshwater biome	freshwater river biome	Large river biome	NA	EMP sample	Host-associated	Animal	Animal distal gut	0.8123095218181968	8.029005827946492	945	69.13402623331527
2192.H05a.Nose.5011.lane1.NoIndex.L001	EMP	urban biome	human-associated habitat	mucus	biome	terrestrial biome	anthropogenic terrestrial biome	dense settlement biome	urban biome	NA	EMP sample	Host-associated	Animal	Animal secretion	0.5449144564034875	4.522358425918969	315	32.60667888163539
1056.Myr.tri.Seat.6.04K03	EMP	terrestrial biome	animal-associated habitat	feces	biome	terrestrial biome	NA	NA	NA	NA	EMP sample	Host-associated	Animal	Animal distal gut	0.643225	4.631008344636599	147	14.358838583350632
945.P3.E8.lane2.NoIndex.L002	EMP	Large lake biome	freshwater lake	fresh water	biome	aquatic biome	freshwater biome	freshwater lake biome	Large lake biome	NA	EMP sample	Free-living	Non-saline	Water (non-saline)	0.6129067643346144	5.471895503437766	487	58.531171236106324
990.KA3U.A.13	EMP	urban biome	field soil	soil	biome	terrestrial biome	anthropogenic terrestrial biome	dense settlement biome	urban biome	NA	EMP sample	Free-living	Non-saline	Soil (non-saline)	0.8157952962056019	9.083936053095318	2249	135.0867010060867
1288.TBE05Nov07.McMahon.Pool.1.and.1percentPhiX.110310.HWUSI.EAS552R.0357.s.1.1.sequence	EMP	Small lake biome	freshwater lake	fresh water	biome	aquatic biome	freshwater biome	freshwater lake biome	Small lake biome	NA	EMP sample	Free-living	Non-saline	Water (non-saline)	0.6222991532991936	5.052410155241885	278	35.01978290585149
1288.TBH10Sept07.McMahon.Pool.1.and.1percentPhiX.110310.HWUSI.EAS552R.0357.s.1.1.sequence	EMP	Small lake biome	freshwater lake	fresh water	biome	aquatic biome	freshwater biome	freshwater lake biome	Small lake biome	NA	EMP sample	Free-living	Non-saline	Water (non-saline)	0.6524707848630369	5.690262432524172	422	50.18228734982049
755.SSFA.L3.D50.19.04.11.lane1.NoIndex.L001	EMP	urban biome	biofilter	sand	biome	terrestrial biome	anthropogenic terrestrial biome	dense settlement biome	urban biome	NA	EMP sample	Free-living	Non-saline	Soil (non-saline)	0.8616837383300441	9.66215	2374	177.66244479374907
894.GV1049.lane5.NoIndex.L005	EMP	Large river biome	animal-associated habitat	feces	biome	aquatic biome	freshwater biome	freshwater river biome	Large river biome	NA	EMP sample	Host-associated	Animal	Animal distal gut	0.30458442681870584	2.5741072924213273	350	36.16386858026751
755.SSFB.L3.D50.21.06.11.lane1.NoIndex.L001	EMP	urban biome	biofilter	sand	biome	terrestrial biome	anthropogenic terrestrial biome	dense settlement biome	urban biome	NA	EMP sample	Free-living	Non-saline	Soil (non-saline)	0.8804264379040645	9.735152350629841	2131	158.7074230177557
864.NFS2.2010.OTC.ET.b.lane2.NoIndex	EMP	montane grassland biome	forest soil	soil	biome	terrestrial biome	grassland biome	montane grassland biome	NA	NA	EMP sample	Free-living	Non-saline	Soil (non-saline)	0.5411826710544909	5.532399451176399	1195	67.5455
2192.H01a.Foot.14.lane1.NoIndex.L001	EMP	urban biome	human-associated habitat	sebum	biome	terrestrial biome	anthropogenic terrestrial biome	dense settlement biome	urban biome	NA	EMP sample	Host-associated	Animal	Animal surface	0.5925763584406218	4.931377845673055	320	31.271247664485085
990.KA3F.A.02	EMP	urban biome	field soil	soil	biome	terrestrial biome	anthropogenic terrestrial biome	dense settlement biome	urban biome	NA	EMP sample	Free-living	Non-saline	Soil (non-saline)	0.8472970533954503	9.696888828955283	2787	163.44392816430258
990.KA2F.D.22	EMP	urban biome	field soil	soil	biome	terrestrial biome	anthropogenic terrestrial biome	dense settlement biome	urban biome	NA	EMP sample	Free-living	Non-saline	Soil (non-saline)	0.8529948903833219	9.633763796973184	2511	165.3023793780561
2192.H06a.Bedroom.Floor.3028.lane1.NoIndex.L001	EMP	urban biome	anthropogenic environmental material	dust	biome	terrestrial biome	anthropogenic terrestrial biome	dense settlement biome	urban biome	NA	EMP sample	Free-living	Non-saline	Surface (non-saline)	0.19651475312310282	1.3969299286933006	138	18.22510615739794
945.P7.C7.lane2.NoIndex.L002	EMP	Large lake biome	freshwater lake	fresh water	biome	aquatic biome	freshwater biome	freshwater lake biome	Large lake biome	NA	EMP sample	Free-living	Non-saline	Water (non-saline)	0.5031253170686442	4.589274443063968	557	59.771710806515394
2192.H06b.Hand.3325.lane6.NoIndex.L006	EMP	urban biome	human-associated habitat	sebum	biome	terrestrial biome	anthropogenic terrestrial biome	dense settlement biome	urban biome	NA	EMP sample	Host-associated	Animal	Animal surface	0.3818574770004834	2.659936812270682	125	12.469744700734044
894.OS1221.lane5.NoIndex.L005	EMP	Large river biome	animal-associated habitat	feces	biome	aquatic biome	freshwater biome	freshwater river biome	Large river biome	NA	EMP sample	Host-associated	Animal	Animal distal gut	0.8422471885233662	8.709646814815812	1297	96.48178981174024
894.SV1732.lane5.NoIndex.L005	EMP	Large river biome	animal-associated habitat	feces	biome	aquatic biome	freshwater biome	freshwater river biome	Large river biome	NA	EMP sample	Host-associated	Animal	Animal distal gut	0.7901814645174495	7.5237921800108865	735	46.34142508751016
945.P6.H11.lane2.NoIndex.L002	EMP	Large lake biome	freshwater lake	fresh water	biome	aquatic biome	freshwater biome	freshwater lake biome	Large lake biome	NA	EMP sample	Free-living	Non-saline	Water (non-saline)	0.5811172434106218	4.798510460917935	306	43.27227946773199
894.SV1419.lane5.NoIndex.L005	EMP	Large river biome	animal-associated habitat	feces	biome	aquatic biome	freshwater biome	freshwater river biome	Large river biome	NA	EMP sample	Host-associated	Animal	Animal distal gut	0.737494	6.047209299230721	294	24.37392933240279
1064.W.CV278	EMP	village biome	insecta-associated habitat	organic material	biome	terrestrial biome	anthropogenic terrestrial biome	village biome	NA	NA	EMP sample	Host-associated	Animal	Animal corpus	0.4486597590447788	1.9058741346212853	19	5.25031
2192.H01a.Bathroom.Door.Knob.54.lane1.NoIndex.L001	EMP	urban biome	anthropogenic environmental material	dust	biome	terrestrial biome	anthropogenic terrestrial biome	dense settlement biome	urban biome	NA	EMP sample	Free-living	Non-saline	Surface (non-saline)	0.27379051238091945	1.9071656484325894	125	14.555684132811283
894.YY1170.lane5.NoIndex.L005	EMP	Large river biome	animal-associated habitat	feces	biome	aquatic biome	freshwater biome	freshwater river biome	Large river biome	NA	EMP sample	Host-associated	Animal	Animal distal gut	0.800473	7.88855	926	66.51100852665616
2192.H06b.Nose.3201.lane6.NoIndex.L006	EMP	urban biome	human-associated habitat	mucus	biome	terrestrial biome	anthropogenic terrestrial biome	dense settlement biome	urban biome	NA	EMP sample	Host-associated	Animal	Animal secretion	0.5405085717722957	4.672078363740255	400	35.76455632802619
2229.W1.N1.7.HE4.Thomas.CMB.Seaweed.lane6.NoIndex.L006	EMP	marine biome	kelp forest	organic material	biome	aquatic biome	marine biome	NA	NA	NA	EMP sample	Host-associated	Plant	Plant surface	0.6497357868093078	5.179397123110871	251	22.173485324814468
2192.H03a.Nose.1377.lane6.NoIndex.L006	EMP	urban biome	human-associated habitat	mucus	biome	terrestrial biome	anthropogenic terrestrial biome	dense settlement biome	urban biome	NA	EMP sample	Host-associated	Animal	Animal secretion	0.5999560970687006	5.136969546991724	378	38.46842511666229
2192.H07b.Nose.4164.lane1.NoIndex.L001	EMP	urban biome	human-associated habitat	mucus	biome	terrestrial biome	anthropogenic terrestrial biome	dense settlement biome	urban biome	NA	EMP sample	Host-associated	Animal	Animal secretion	0.5390378868497989	4.1395307249424995	205	21.402687735606857
1883.2009.32.Crump.Artic.LTREB.main.lane3.NoIndex	EMP	freshwater biome	freshwater habitat	biofilm	biome	aquatic biome	freshwater biome	NA	NA	NA	EMP sample	Free-living	Non-saline	Surface (non-saline)	0.846055	8.654146339283209	1200	73.58920444203989
894.UY1344.lane5.NoIndex.L005	EMP	Large river biome	animal-associated habitat	feces	biome	aquatic biome	freshwater biome	freshwater river biome	Large river biome	NA	EMP sample	Host-associated	Animal	Animal distal gut	0.8335515865932092	8.577261535934708	1252	76.38253673253419
2229.S1.T2.6.HP4.Thomas.CMB.Seaweed.lane6.NoIndex.L006	EMP	marine biome	kelp forest	organic material	biome	aquatic biome	marine biome	NA	NA	NA	EMP sample	Host-associated	Plant	Plant surface	0.5180341701126107	3.7397759734006994	149	14.528482883686715
990.KA1U.C.11	EMP	urban biome	field soil	soil	biome	terrestrial biome	anthropogenic terrestrial biome	dense settlement biome	urban biome	NA	EMP sample	Free-living	Non-saline	Soil (non-saline)	0.7662550019644152	8.434726728101287	2059	149.70994927202145
2192.H06b.Kitchen.Light.Switch.3195.lane2.NoIndex.L002	EMP	urban biome	anthropogenic environmental material	dust	biome	terrestrial biome	anthropogenic terrestrial biome	dense settlement biome	urban biome	NA	EMP sample	Free-living	Non-saline	Surface (non-saline)	0.5520612488800007	4.836912915509409	434	43.32577287151047
945.P5.D2.lane2.NoIndex.L002	EMP	Large lake biome	freshwater lake	fresh water	biome	aquatic biome	freshwater biome	freshwater lake biome	Large lake biome	NA	EMP sample	Free-living	Non-saline	Water (non-saline)	0.8067953255430989	7.016672746565951	415	47.47883256117783
1288.NSB29apr08H.R1.McMahon.Pool.3.and.1percentPhiX.110310.HWUSI.EAS552R.0357.s.3.1.sequence	EMP	Small lake biome	freshwater lake	fresh water	biome	aquatic biome	freshwater biome	freshwater lake biome	Small lake biome	NA	EMP sample	Free-living	Non-saline	Water (non-saline)	0.5748430876536293	4.531282869366582	236	26.89380418032626
755.SSFB.L3.D20.31.05.11.lane1.NoIndex.L001	EMP	urban biome	biofilter	sand	biome	terrestrial biome	anthropogenic terrestrial biome	dense settlement biome	urban biome	NA	EMP sample	Free-living	Non-saline	Soil (non-saline)	0.548407	5.298589454308625	810	60.44447850444362
2229.S2.T23.PH4.Thomas.CMB.Seaweed.lane6.NoIndex.L006	EMP	marine biome	kelp forest	organic material	biome	aquatic biome	marine biome	NA	NA	NA	EMP sample	Host-associated	Plant	Plant surface	0.5528388381412882	4.245514855739735	205	20.5886
894.GV1905.lane2.NoIndex.L002	EMP	Large river biome	animal-associated habitat	feces	biome	aquatic biome	freshwater biome	freshwater river biome	Large river biome	NA	EMP sample	Host-associated	Animal	Animal distal gut	0.8002103843609436	7.932396985872077	964	74.41364586564123
1288.SSBE19June07.R2.McMahon.Pool.2.and.1percentPhiX.110310.HWUSI.EAS552R.0357.s.2.1.sequence	EMP	Small lake biome	freshwater lake	fresh water	biome	aquatic biome	freshwater biome	freshwater lake biome	Small lake biome	NA	EMP sample	Free-living	Non-saline	Water (non-saline)	0.6353988808453628	4.380959490438595	119	17.61913772501136
755.LSSF.ZETA.D45.22.07.11.lane1.NoIndex.L001	EMP	urban biome	biofilter	sand	biome	terrestrial biome	anthropogenic terrestrial biome	dense settlement biome	urban biome	NA	EMP sample	Free-living	Non-saline	Soil (non-saline)	0.8314705059075053	8.976588515351155	1778	112.79578109713066
755.SSFA.L3.D10.06.07.11.lane1.NoIndex.L001	EMP	urban biome	biofilter	sand	biome	terrestrial biome	anthropogenic terrestrial biome	dense settlement biome	urban biome	NA	EMP sample	Free-living	Non-saline	Soil (non-saline)	0.8832422559013271	9.703159815414235	2028	155.19516706881404
1288.SSBE07Aug07.McMahon.Pool.2.and.1percentPhiX.110310.HWUSI.EAS552R.0357.s.2.1.sequence	EMP	Small lake biome	freshwater lake	fresh water	biome	aquatic biome	freshwater biome	freshwater lake biome	Small lake biome	NA	EMP sample	Free-living	Non-saline	Water (non-saline)	0.6928964543142553	5.359352871004845	213	27.787401650554177
1288.SSBE24July07.McMahon.Pool.2.and.1percentPhiX.110310.HWUSI.EAS552R.0357.s.2.1.sequence	EMP	Small lake biome	freshwater lake	fresh water	biome	aquatic biome	freshwater biome	freshwater lake biome	Small lake biome	NA	EMP sample	Free-living	Non-saline	Water (non-saline)	0.6798868559541795	5.947781331788213	430	54.52180053042033
2192.H07b.Bathroom.Door.Knob.4038.lane2.NoIndex.L002	EMP	urban biome	anthropogenic environmental material	dust	biome	terrestrial biome	anthropogenic terrestrial biome	dense settlement biome	urban biome	NA	EMP sample	Free-living	Non-saline	Surface (non-saline)	0.5149928370797525	4.3628520534779796	355	33.830062765908636
864.11.OTC.addV.noG.addW.lane2.NoIndex	EMP	montane grassland biome	steppe soil	soil	biome	terrestrial biome	grassland biome	montane grassland biome	NA	NA	EMP sample	Free-living	Non-saline	Soil (non-saline)	0.5937403836184203	5.972639039119726	1067	71.77561398932718
864.2.OTC.noG.noV.2010a.lane2.NoIndex	EMP	montane grassland biome	steppe soil	soil	biome	terrestrial biome	grassland biome	montane grassland biome	NA	NA	EMP sample	Free-living	Non-saline	Soil (non-saline)	0.6966788575040108	7.568309432150869	1863	120.82233758963466
2192.H07b.Foot.4187.lane6.NoIndex.L006	EMP	urban biome	human-associated habitat	sebum	biome	terrestrial biome	anthropogenic terrestrial biome	dense settlement biome	urban biome	NA	EMP sample	Host-associated	Animal	Animal surface	0.47408376128005836	3.9967406549866613	345	30.088547430734348
958.O.20	EMP	urban biome	human-associated habitat	saliva	biome	terrestrial biome	anthropogenic terrestrial biome	dense settlement biome	urban biome	NA	EMP sample	Host-associated	Animal	Animal secretion	0.5742440325870216	4.254798530181441	170	17.768370667496697
990.KA3F.B.08	EMP	urban biome	field soil	soil	biome	terrestrial biome	anthropogenic terrestrial biome	dense settlement biome	urban biome	NA	EMP sample	Free-living	Non-saline	Soil (non-saline)	0.7632271672166162	8.42886	2111	141.7811164093721
945.P6.H2.lane2.NoIndex.L002	EMP	Large lake biome	freshwater lake	fresh water	biome	aquatic biome	freshwater biome	freshwater lake biome	Large lake biome	NA	EMP sample	Free-living	Non-saline	Water (non-saline)	0.7597891347817133	6.281014593179692	308	35.138559450482795
945.P13.F3.lane5.NoIndex.L005	EMP	Large lake biome	freshwater lake	fresh water	biome	aquatic biome	freshwater biome	freshwater lake biome	Large lake biome	NA	EMP sample	Free-living	Non-saline	Water (non-saline)	0.7819184067937682	6.5654598329786555	337	42.21608635520467
990.KA2U.A.01	EMP	urban biome	field soil	soil	biome	terrestrial biome	anthropogenic terrestrial biome	dense settlement biome	urban biome	NA	EMP sample	Free-living	Non-saline	Soil (non-saline)	0.7599367467850976	8.34095	2014	126.74188575276322
990.KA3U.D.21	EMP	urban biome	field soil	soil	biome	terrestrial biome	anthropogenic terrestrial biome	dense settlement biome	urban biome	NA	EMP sample	Free-living	Non-saline	Soil (non-saline)	0.7831990190484109	8.505784964773552	1859	114.62711199517138
755.SSFB.L1.D5.24.08.11.lane1.NoIndex.L001	EMP	urban biome	biofilter	sand	biome	terrestrial biome	anthropogenic terrestrial biome	dense settlement biome	urban biome	NA	EMP sample	Free-living	Non-saline	Soil (non-saline)	0.8810715112643013	9.697360351473655	2057	147.86541925817542
990.KA2F.A.10	EMP	urban biome	field soil	soil	biome	terrestrial biome	anthropogenic terrestrial biome	dense settlement biome	urban biome	NA	EMP sample	Free-living	Non-saline	Soil (non-saline)	0.7921206401341664	8.776816548154933	2165	135.77588506611622
2229.W2.N1.4.HE2.Thomas.CMB.Seaweed.lane6.NoIndex.L006	EMP	marine biome	kelp forest	organic material	biome	aquatic biome	marine biome	NA	NA	NA	EMP sample	Host-associated	Plant	Plant surface	0.0908505	0.5153428135552532	51	6.481412804581304
2192.H05b.Front.Door.Knob.2693.lane5.NoIndex.L005	EMP	urban biome	anthropogenic environmental material	dust	biome	terrestrial biome	anthropogenic terrestrial biome	dense settlement biome	urban biome	NA	EMP sample	Free-living	Non-saline	Surface (non-saline)	0.6379690896241512	6.172961499548251	818	62.74820027278301
2229.W2.T21.PH1.Thomas.CMB.Seaweed.lane6.NoIndex.L006	EMP	marine biome	kelp forest	organic material	biome	aquatic biome	marine biome	NA	NA	NA	EMP sample	Host-associated	Plant	Plant surface	0.47400178550537014	3.4833102662991142	163	15.277390165389026
755.EFA.20.09.11.lane1.NoIndex.L001	EMP	urban biome	biofilter	fresh water	biome	terrestrial biome	anthropogenic terrestrial biome	dense settlement biome	urban biome	NA	EMP sample	Free-living	Non-saline	Water (non-saline)	0.6574775205373141	5.128916324159384	223	27.302486356354294
2382.MU002.C3.HA.1.278.root.9.11.lane1.NoIndex.L001.sequences	EMP	cropland biome	vineyard	organic material	biome	terrestrial biome	anthropogenic terrestrial biome	cropland biome	NA	NA	EMP sample	Host-associated	Plant	Plant rhizosphere	0.7355462871692265	7.72897	1456	104.76564433907811
2192.H04a.Kitchen.Light.Switch.1827.lane5.NoIndex.L005	EMP	urban biome	anthropogenic environmental material	dust	biome	terrestrial biome	anthropogenic terrestrial biome	dense settlement biome	urban biome	NA	EMP sample	Free-living	Non-saline	Surface (non-saline)	0.4909856191379455	2.8255670033189553	54	9.183219309846766
1288.TBH05Nov07.McMahon.Pool.1.and.1percentPhiX.110310.HWUSI.EAS552R.0357.s.1.1.sequence	EMP	Small lake biome	freshwater lake	fresh water	biome	aquatic biome	freshwater biome	freshwater lake biome	Small lake biome	NA	EMP sample	Free-living	Non-saline	Water (non-saline)	0.7019026747099666	6.546245802505046	642	75.07326483941551
2229.S1.T23.EH5.Thomas.CMB.Seaweed.lane6.NoIndex.L006	EMP	marine biome	kelp forest	organic material	biome	aquatic biome	marine biome	NA	NA	NA	EMP sample	Host-associated	Plant	Plant surface	0.7406455078348682	6.3158375377037625	369	37.33496196897765
894.Arm1981.lane2.NoIndex.L002	EMP	Large river biome	animal-associated habitat	feces	biome	aquatic biome	freshwater biome	freshwater river biome	Large river biome	NA	EMP sample	Host-associated	Animal	Animal distal gut	0.7603562947090704	7.410823515549732	859	67.21008030922447
2192.H02a.Hand.727.lane2.NoIndex.L002	EMP	urban biome	human-associated habitat	sebum	biome	terrestrial biome	anthropogenic terrestrial biome	dense settlement biome	urban biome	NA	EMP sample	Host-associated	Animal	Animal surface	0.6401972705595602	5.444126026779018	363	31.910459525484416
1064.G.CV237	EMP	village biome	insecta-associated habitat	organic material	biome	terrestrial biome	anthropogenic terrestrial biome	village biome	NA	NA	EMP sample	Host-associated	Animal	Animal corpus	0.6119677980140085	2.5995948465251932	19	4.353723693018683
894.YY1643.lane5.NoIndex.L005	EMP	Large river biome	animal-associated habitat	feces	biome	aquatic biome	freshwater biome	freshwater river biome	Large river biome	NA	EMP sample	Host-associated	Animal	Animal distal gut	0.740639	5.56056	182	12.865355819611061
990.KA1U.B.17	EMP	urban biome	field soil	soil	biome	terrestrial biome	anthropogenic terrestrial biome	dense settlement biome	urban biome	NA	EMP sample	Free-living	Non-saline	Soil (non-saline)	0.7309101905083916	7.979618506461413	1934	116.37777658763308
755.LSSF.BETA.D30.14.07.11.lane1.NoIndex.L001	EMP	urban biome	biofilter	sand	biome	terrestrial biome	anthropogenic terrestrial biome	dense settlement biome	urban biome	NA	EMP sample	Free-living	Non-saline	Soil (non-saline)	0.8337353235798115	9.06878	1881	123.12676851648602
894.GV1899.lane2.NoIndex.L002	EMP	Large river biome	animal-associated habitat	feces	biome	aquatic biome	freshwater biome	freshwater river biome	Large river biome	NA	EMP sample	Host-associated	Animal	Animal distal gut	0.7138197021054601	5.526011658092121	214	17.884047530276813
2192.H06b.Bathroom.Door.Knob.3054.lane1.NoIndex.L001	EMP	urban biome	anthropogenic environmental material	dust	biome	terrestrial biome	anthropogenic terrestrial biome	dense settlement biome	urban biome	NA	EMP sample	Free-living	Non-saline	Surface (non-saline)	0.5774749516198319	4.559059505913644	238	23.603452016154854
990.KA1F.B.06	EMP	urban biome	field soil	soil	biome	terrestrial biome	anthropogenic terrestrial biome	dense settlement biome	urban biome	NA	EMP sample	Free-living	Non-saline	Soil (non-saline)	0.8509122939173741	9.445130908008375	2195	141.4959919176836
2192.H03a.Nose.1239.lane6.NoIndex.L006	EMP	urban biome	human-associated habitat	mucus	biome	terrestrial biome	anthropogenic terrestrial biome	dense settlement biome	urban biome	NA	EMP sample	Host-associated	Animal	Animal secretion	0.6728260790203197	6.65443	949	67.95481729367728
2382.DPOO1.C1.HA.3.640.gp.9.12.lane8.NoIndex.L008.sequences	EMP	cropland biome	vineyard	organic material	biome	terrestrial biome	anthropogenic terrestrial biome	cropland biome	NA	NA	EMP sample	Host-associated	Plant	Plant corpus	0.0896937	0.38101253144539327	19	3.778761995394209
2229.W1.T11.PS4.Thomas.CMB.Seaweed.lane6.NoIndex.L006	EMP	marine biome	kelp forest	organic material	biome	aquatic biome	marine biome	NA	NA	NA	EMP sample	Host-associated	Plant	Plant surface	0.6796456949819234	5.413910996225247	250	22.92750567183657
2229.W1.T23.EH4.Thomas.CMB.Seaweed.lane5.NoIndex.L005	EMP	marine biome	kelp forest	organic material	biome	aquatic biome	marine biome	NA	NA	NA	EMP sample	Host-associated	Plant	Plant surface	0.74055	5.536155734998634	178	15.458998070444913
894.F1452.lane5.NoIndex.L005	EMP	Large river biome	animal-associated habitat	feces	biome	aquatic biome	freshwater biome	freshwater river biome	Large river biome	NA	EMP sample	Host-associated	Animal	Animal distal gut	0.5850515125374325	3.990156017736983	113	13.688050560026163
958.N.26	EMP	urban biome	human-associated habitat	saliva	biome	terrestrial biome	anthropogenic terrestrial biome	dense settlement biome	urban biome	NA	EMP sample	Host-associated	Animal	Animal secretion	0.6189720481696855	4.346649388231098	130	14.210056180969389
1747.209107.holding.pen.A.debris	EMP	urban biome	animal-associated habitat	animal habitation	biome	terrestrial biome	anthropogenic terrestrial biome	dense settlement biome	urban biome	NA	EMP sample	Host-associated	Plant	Plant corpus	0.7616864719809834	7.036767912628917	604	44.169613690568404
755.SSFA.L3.D40.19.07.11.lane1.NoIndex.L001	EMP	urban biome	biofilter	sand	biome	terrestrial biome	anthropogenic terrestrial biome	dense settlement biome	urban biome	NA	EMP sample	Free-living	Non-saline	Soil (non-saline)	0.879436	9.70379	2097	148.7206370988878
864.15.CON.addV.noW.Leg.lane2.NoIndex	EMP	montane grassland biome	steppe soil	soil	biome	terrestrial biome	grassland biome	montane grassland biome	NA	NA	EMP sample	Free-living	Non-saline	Soil (non-saline)	0.5359358915212448	4.85014	530	31.90194454435601
1288.SSB29jun09H.McMahon.Pool.4.and.1percentPhiX.110310.HWUSI.EAS552R.0357.s.4.1.sequence	EMP	Small lake biome	freshwater lake	fresh water	biome	aquatic biome	freshwater biome	freshwater lake biome	Small lake biome	NA	EMP sample	Free-living	Non-saline	Water (non-saline)	0.6526527016954646	6.102915720226255	653	78.4942
945.P3.F6.lane2.NoIndex.L002	EMP	Large lake biome	freshwater lake	fresh water	biome	aquatic biome	freshwater biome	freshwater lake biome	Large lake biome	NA	EMP sample	Free-living	Non-saline	Water (non-saline)	0.7377266192524788	6.841525875046855	619	66.91354785569006
864.OSC.2.2009a.lane2.NoIndex	EMP	montane grassland biome	steppe soil	soil	biome	terrestrial biome	grassland biome	montane grassland biome	NA	NA	EMP sample	Free-living	Non-saline	Soil (non-saline)	0.8686290828620328	9.821763468580816	2534	148.22866813982532
945.P1.C10.lane2.NoIndex.L002	EMP	Large lake biome	freshwater lake	fresh water	biome	aquatic biome	freshwater biome	freshwater lake biome	Large lake biome	NA	EMP sample	Free-living	Non-saline	Water (non-saline)	0.7403166927048058	6.24738	347	40.882164362142824
2192.H04a.Bedroom.Floor.1876.lane6.NoIndex.L006	EMP	urban biome	anthropogenic environmental material	dust	biome	terrestrial biome	anthropogenic terrestrial biome	dense settlement biome	urban biome	NA	EMP sample	Free-living	Non-saline	Surface (non-saline)	0.3607096710412573	2.401681273666522	101	10.787455538623636
1288.TBE31July07.McMahon.Pool.1.and.1percentPhiX.110310.HWUSI.EAS552R.0357.s.7.1.sequence	EMP	Small lake biome	freshwater lake	fresh water	biome	aquatic biome	freshwater biome	freshwater lake biome	Small lake biome	NA	EMP sample	Free-living	Non-saline	Water (non-saline)	0.6222637584906794	4.90508	236	25.163800510228484
2182.Z1RA	EMP	urban biome	animal-associated habitat	feces	biome	terrestrial biome	anthropogenic terrestrial biome	dense settlement biome	urban biome	NA	EMP sample	Host-associated	Animal	Animal distal gut	0.6812681008612287	6.0882463567886855	490	43.85062880063595
945.P8.A1.lane2.NoIndex.L002	EMP	Large lake biome	freshwater lake	fresh water	biome	aquatic biome	freshwater biome	freshwater lake biome	Large lake biome	NA	EMP sample	Free-living	Non-saline	Water (non-saline)	0.4490943893191619	3.857143554303365	385	44.56675601013204
2192.H07b.Cat.Paw.4021.lane6.NoIndex.L006	EMP	urban biome	animal-associated habitat	sebum	biome	terrestrial biome	anthropogenic terrestrial biome	dense settlement biome	urban biome	NA	EMP sample	Host-associated	Animal	Animal surface	0.4255077868307557	3.8911232902310218	566	40.56241640782632
945.P1.H3.lane2.NoIndex.L002	EMP	Large lake biome	freshwater lake	fresh water	biome	aquatic biome	freshwater biome	freshwater lake biome	Large lake biome	NA	EMP sample	Free-living	Non-saline	Water (non-saline)	0.7340678336246818	5.551198913692625	189	23.44686043583524
2229.S1.N11.EH3.Thomas.CMB.Seaweed.lane5.NoIndex.L005	EMP	marine biome	kelp forest	organic material	biome	aquatic biome	marine biome	NA	NA	NA	EMP sample	Host-associated	Plant	Plant surface	0.7463724359275481	5.498019854873859	165	15.785447570677649
1064.W.CV279	EMP	village biome	insecta-associated habitat	organic material	biome	terrestrial biome	anthropogenic terrestrial biome	village biome	NA	NA	EMP sample	Host-associated	Animal	Animal corpus	0.16975898748202367	0.8246859349397704	29	6.47685
945.P1.E1.lane2.NoIndex.L002	EMP	Large lake biome	freshwater lake	fresh water	biome	aquatic biome	freshwater biome	freshwater lake biome	Large lake biome	NA	EMP sample	Free-living	Non-saline	Water (non-saline)	0.8775892111593506	9.72148	2161	196.92592218807675
2229.W2.T22.PH4.Thomas.CMB.Seaweed.lane6.NoIndex.L006	EMP	marine biome	kelp forest	organic material	biome	aquatic biome	marine biome	NA	NA	NA	EMP sample	Host-associated	Plant	Plant surface	0.5630566262584886	4.5232720525530175	262	23.95981015800797
1288.MA28jul09H.R1.McMahon.Pool.4.and.1percentPhiX.110310.HWUSI.EAS552R.0357.s.4.1.sequence	EMP	Small lake biome	freshwater lake	fresh water	biome	aquatic biome	freshwater biome	freshwater lake biome	Small lake biome	NA	EMP sample	Free-living	Non-saline	Water (non-saline)	0.7600132049848667	7.697409423953798	1119	130.1633905052861
755.SSFB.L3.D40.7.06.11.lane1.NoIndex.L001	EMP	urban biome	biofilter	sand	biome	terrestrial biome	anthropogenic terrestrial biome	dense settlement biome	urban biome	NA	EMP sample	Free-living	Non-saline	Soil (non-saline)	0.8865243224201129	9.472289530948519	1646	118.98992227900617
1056.Myr.tri.Seat.22.04K17	EMP	terrestrial biome	animal-associated habitat	feces	biome	terrestrial biome	NA	NA	NA	NA	EMP sample	Host-associated	Animal	Animal distal gut	0.49765251096883495	3.2306869942292686	90	10.089804116778218
755.SSFA.L2.D10.24.08.11.lane1.NoIndex.L001	EMP	urban biome	biofilter	sand	biome	terrestrial biome	anthropogenic terrestrial biome	dense settlement biome	urban biome	NA	EMP sample	Free-living	Non-saline	Soil (non-saline)	0.8866711358109419	9.903494760810316	2303	169.20663465189972
990.KA3U.A.12	EMP	urban biome	field soil	soil	biome	terrestrial biome	anthropogenic terrestrial biome	dense settlement biome	urban biome	NA	EMP sample	Free-living	Non-saline	Soil (non-saline)	0.8701019853006976	9.9456594580896045	2760	164.92812440692308
894.YY1840.lane2.NoIndex.L002	EMP	Large river biome	animal-associated habitat	feces	biome	aquatic biome	freshwater biome	freshwater river biome	Large river biome	NA	EMP sample	Host-associated	Animal	Animal distal gut	0.7997214769701504	8.160814707325951	1180	82.59280439568747
755.LSSF.BETA.D5.08.07.11.lane1.NoIndex.L001	EMP	urban biome	biofilter	sand	biome	terrestrial biome	anthropogenic terrestrial biome	dense settlement biome	urban biome	NA	EMP sample	Free-living	Non-saline	Soil (non-saline)	0.677227	6.077711804318921	503	45.07296966066463
894.UY1338.lane5.NoIndex.L005	EMP	Large river biome	animal-associated habitat	feces	biome	aquatic biome	freshwater biome	freshwater river biome	Large river biome	NA	EMP sample	Host-associated	Animal	Animal distal gut	0.7190121180899756	5.996453215126763	324	35.68611139543882
2080.S60D2835	EMP	marine biome	abyssalpelagic zone	sea water	biome	aquatic biome	marine biome	NA	NA	NA	EMP sample	Free-living	Saline	Water (saline)	0.5505203525453056	4.627201441478985	339	35.9146
1288.SSBH10Sept07.McMahon.Pool.2.and.1percentPhiX.110310.HWUSI.EAS552R.0357.s.8.1.sequence	EMP	Small lake biome	freshwater lake	fresh water	biome	aquatic biome	freshwater biome	freshwater lake biome	Small lake biome	NA	EMP sample	Free-living	Non-saline	Water (non-saline)	0.6338627385783016	5.766903531778609	548	67.00532046978171
2192.H01a.Hand.280.lane2.NoIndex.L002	EMP	urban biome	human-associated habitat	sebum	biome	terrestrial biome	anthropogenic terrestrial biome	dense settlement biome	urban biome	NA	EMP sample	Host-associated	Animal	Animal surface	0.24281612184678936	1.6235901267371418	103	13.976949909834723
2192.H02a.Foot.680.lane2.NoIndex.L002	EMP	urban biome	human-associated habitat	sebum	biome	terrestrial biome	anthropogenic terrestrial biome	dense settlement biome	urban biome	NA	EMP sample	Host-associated	Animal	Animal surface	0.628087	5.4818970148586015	424	34.86288169671453
894.F1560.lane5.NoIndex.L005	EMP	Large river biome	animal-associated habitat	feces	biome	aquatic biome	freshwater biome	freshwater river biome	Large river biome	NA	EMP sample	Host-associated	Animal	Animal distal gut	0.697163	5.4608024967205004	228	22.046150002996317
945.P2.D3.lane2.NoIndex.L002	EMP	Large lake biome	freshwater lake	fresh water	biome	aquatic biome	freshwater biome	freshwater lake biome	Large lake biome	NA	EMP sample	Free-living	Non-saline	Water (non-saline)	0.45892794951338867	4.005486637728652	424	51.0463
2192.H06b.Hand.3229.lane6.NoIndex.L006	EMP	urban biome	human-associated habitat	sebum	biome	terrestrial biome	anthropogenic terrestrial biome	dense settlement biome	urban biome	NA	EMP sample	Host-associated	Animal	Animal surface	0.6655961548476622	6.623536842076331	990	70.18522269310114
662.M28	EMP	marine biome	intertidal zone	biofilm	biome	aquatic biome	marine biome	NA	NA	NA	EMP sample	Free-living	Saline	Surface (saline)	0.43172964219525756	3.0997795824266245	145	15.17699268462877
1240.1204TCDNA	EMP	marine biome	strait	sea water	biome	aquatic biome	marine biome	NA	NA	NA	EMP sample	Free-living	Saline	Water (saline)	0.6425626670187198	5.389826757870491	335	38.147
945.P6.G12.lane2.NoIndex.L002	EMP	Large lake biome	freshwater lake	fresh water	biome	aquatic biome	freshwater biome	freshwater lake biome	Large lake biome	NA	EMP sample	Free-living	Non-saline	Water (non-saline)	0.891755	10.071011774267605	2510	211.1962808206607
2192.H03a.Hand.1522.lane6.NoIndex.L006	EMP	urban biome	human-associated habitat	sebum	biome	terrestrial biome	anthropogenic terrestrial biome	dense settlement biome	urban biome	NA	EMP sample	Host-associated	Animal	Animal surface	0.5613746285528984	5.069587409195495	523	44.48249833025431
2229.S1.T2.4.HP3.Thomas.CMB.Seaweed.lane6.NoIndex.L006	EMP	marine biome	kelp forest	organic material	biome	aquatic biome	marine biome	NA	NA	NA	EMP sample	Host-associated	Plant	Plant surface	0.6008013455316746	4.543405423708734	189	17.93213481604763
1288.CBE27Aug07.McMahon.Pool.1.and.1percentPhiX.110310.HWUSI.EAS552R.0357.s.7.1.sequence	EMP	Small lake biome	freshwater lake	fresh water	biome	aquatic biome	freshwater biome	freshwater lake biome	Small lake biome	NA	EMP sample	Free-living	Non-saline	Water (non-saline)	0.6816941425175621	5.317827768141508	223	26.77697806130048
1064.H.CV311	EMP	village biome	insecta-associated habitat	organic material	biome	terrestrial biome	anthropogenic terrestrial biome	village biome	NA	NA	EMP sample	Host-associated	Animal	Animal corpus	0.7066320306530708	3.7348345027328764	39	5.33398
2229.W1.T12.PS1.Thomas.CMB.Seaweed.lane6.NoIndex.L006	EMP	marine biome	kelp forest	organic material	biome	aquatic biome	marine biome	NA	NA	NA	EMP sample	Host-associated	Plant	Plant surface	0.3865792985486386	2.1590308859492353	48	6.323543256290622
2192.H02a.Kitchen.Light.Switch.651.lane2.NoIndex.L002	EMP	urban biome	anthropogenic environmental material	dust	biome	terrestrial biome	anthropogenic terrestrial biome	dense settlement biome	urban biome	NA	EMP sample	Free-living	Non-saline	Surface (non-saline)	0.5498740153140385	3.5784671696452355	91	11.456327402211777
755.LSSF.GAMMA.D1.02.06.11.lane1.NoIndex.L001	EMP	urban biome	biofilter	sand	biome	terrestrial biome	anthropogenic terrestrial biome	dense settlement biome	urban biome	NA	EMP sample	Free-living	Non-saline	Soil (non-saline)	0.5531879499291686	4.174851074597042	187	19.136913551457702
1064.G.CV265	EMP	village biome	insecta-associated habitat	organic material	biome	terrestrial biome	anthropogenic terrestrial biome	village biome	NA	NA	EMP sample	Host-associated	Animal	Animal corpus	0.5400881555344149	2.476283940208948	24	4.366039749036407
2229.S2.T21.PH3.Thomas.CMB.Seaweed.lane6.NoIndex.L006	EMP	marine biome	kelp forest	organic material	biome	aquatic biome	marine biome	NA	NA	NA	EMP sample	Host-associated	Plant	Plant surface	0.6763061150354258	5.684448569256915	339	29.979372748796628
2192.H05a.Bathroom.Door.Knob.5005.lane6.NoIndex.L006	EMP	urban biome	anthropogenic environmental material	dust	biome	terrestrial biome	anthropogenic terrestrial biome	dense settlement biome	urban biome	NA	EMP sample	Free-living	Non-saline	Surface (non-saline)	0.5368418433557136	4.3613682606878195	279	26.253416556339783
2192.H06b.Foot.3059.lane5.NoIndex.L005	EMP	urban biome	human-associated habitat	sebum	biome	terrestrial biome	anthropogenic terrestrial biome	dense settlement biome	urban biome	NA	EMP sample	Host-associated	Animal	Animal surface	0.6260494997890191	4.968728211719111	245	22.559343107193758
2192.H06a.Foot.3038.lane5.NoIndex.L005	EMP	urban biome	human-associated habitat	sebum	biome	terrestrial biome	anthropogenic terrestrial biome	dense settlement biome	urban biome	NA	EMP sample	Host-associated	Animal	Animal surface	0.5237286584266213	4.563900114167476	420	37.909604192050686
1288.HKH20June07.McMahon.Pool.2.and.1percentPhiX.110310.HWUSI.EAS552R.0357.s.2.1.sequence	EMP	Small lake biome	freshwater lake	fresh water	biome	aquatic biome	freshwater biome	freshwater lake biome	Small lake biome	NA	EMP sample	Free-living	Non-saline	Water (non-saline)	0.819933	8.050580114706403	903	106.97923426630038
678.T.RFLP.Sample.754	EMP	marine biome	neritic zone	marine sediment	biome	aquatic biome	marine biome	NA	NA	NA	EMP sample	Free-living	Saline	Sediment (saline)	0.8444297379213371	9.09088	1741	130.58342527990453
755.SSFA.L2.D20.17.05.11.lane1.NoIndex.L001	EMP	urban biome	biofilter	sand	biome	terrestrial biome	anthropogenic terrestrial biome	dense settlement biome	urban biome	NA	EMP sample	Free-living	Non-saline	Soil (non-saline)	0.7751644214151661	8.055754722191049	1344	91.77893094960531
2192.H04a.Dog.Foot.1964.lane6.NoIndex.L006	EMP	urban biome	animal-associated habitat	sebum	biome	terrestrial biome	anthropogenic terrestrial biome	dense settlement biome	urban biome	NA	EMP sample	Host-associated	Animal	Animal surface	0.42924997734303477	3.16199	165	15.685335606949657
2229.W1.T21.EH3.Thomas.CMB.Seaweed.lane5.NoIndex.L005	EMP	marine biome	kelp forest	organic material	biome	aquatic biome	marine biome	NA	NA	NA	EMP sample	Host-associated	Plant	Plant surface	0.5653487433132295	4.4175113769791015	225	23.872054105867353
945.P4.F7.lane2.NoIndex.L002	EMP	Large lake biome	freshwater lake	fresh water	biome	aquatic biome	freshwater biome	freshwater lake biome	Large lake biome	NA	EMP sample	Free-living	Non-saline	Water (non-saline)	0.48697080248460306	4.491819497403573	598	65.5203
2229.W1.N1.4.HE1.Thomas.CMB.Seaweed.lane6.NoIndex.L006	EMP	marine biome	kelp forest	organic material	biome	aquatic biome	marine biome	NA	NA	NA	EMP sample	Host-associated	Plant	Plant surface	0.4503423098075033	3.0174914993935955	104	10.370356720092214
2192.H06b.Kitchen.Light.Switch.3099.lane1.NoIndex.L001	EMP	urban biome	anthropogenic environmental material	dust	biome	terrestrial biome	anthropogenic terrestrial biome	dense settlement biome	urban biome	NA	EMP sample	Free-living	Non-saline	Surface (non-saline)	0.1863213369415333	1.1973502406363492	86	10.94568571499602
894.OS1697.lane5.NoIndex.L005	EMP	Large river biome	animal-associated habitat	feces	biome	aquatic biome	freshwater biome	freshwater river biome	Large river biome	NA	EMP sample	Host-associated	Animal	Animal distal gut	0.793897	7.227075565572133	550	39.246469677751215
2182.VHPBC0020	EMP	anthropogenic terrestrial biome	animal-associated habitat	feces	biome	terrestrial biome	anthropogenic terrestrial biome	NA	NA	NA	EMP sample	Host-associated	Animal	Animal distal gut	0.8504907762540432	7.622860381063551	499	44.60221183792851
990.KA2F.E.25	EMP	urban biome	field soil	soil	biome	terrestrial biome	anthropogenic terrestrial biome	dense settlement biome	urban biome	NA	EMP sample	Free-living	Non-saline	Soil (non-saline)	0.831858	9.446034441780865	2620	170.67184722452672
2229.S1.T2.5.HP1.Thomas.CMB.Seaweed.lane6.NoIndex.L006	EMP	marine biome	kelp forest	organic material	biome	aquatic biome	marine biome	NA	NA	NA	EMP sample	Host-associated	Plant	Plant surface	0.5165106093853566	3.5674822704957445	120	12.885910458673408
1240.0912B	EMP	marine biome	strait	sea water	biome	aquatic biome	marine biome	NA	NA	NA	EMP sample	Free-living	Saline	Water (saline)	0.6822537978738674	5.924006031635049	411	52.98132110153206
1288.CBE15June09.McMahon.Pool.4.and.1percentPhiX.110310.HWUSI.EAS552R.0357.s.4.1.sequence	EMP	Small lake biome	freshwater lake	fresh water	biome	aquatic biome	freshwater biome	freshwater lake biome	Small lake biome	NA	EMP sample	Free-living	Non-saline	Water (non-saline)	0.6658853826664006	5.089932103975077	200	23.477537376203937
2192.H01a.Foot.56.lane1.NoIndex.L001	EMP	urban biome	human-associated habitat	sebum	biome	terrestrial biome	anthropogenic terrestrial biome	dense settlement biome	urban biome	NA	EMP sample	Host-associated	Animal	Animal surface	0.4160490760717116	3.3581244584892778	269	27.980845907653688
1056.Das.nov.Flor.4	EMP	terrestrial biome	animal-associated habitat	feces	biome	terrestrial biome	NA	NA	NA	NA	EMP sample	Host-associated	Animal	Animal distal gut	0.6661291948195542	5.394335591045413	274	26.683314979187486
678.seasonal.insitu.sample.550	EMP	marine biome	neritic zone	marine sediment	biome	aquatic biome	marine biome	NA	NA	NA	EMP sample	Free-living	Saline	Sediment (saline)	0.8793800327412514	9.764586136935042	2201	152.96697438702202
755.LSSF.BETA.D10.08.07.11.lane1.NoIndex.L001	EMP	urban biome	biofilter	sand	biome	terrestrial biome	anthropogenic terrestrial biome	dense settlement biome	urban biome	NA	EMP sample	Free-living	Non-saline	Soil (non-saline)	0.8012	7.614461934652734	726	63.5857
2229.S1.T21.EH2.Thomas.CMB.Seaweed.lane6.NoIndex.L006	EMP	marine biome	kelp forest	organic material	biome	aquatic biome	marine biome	NA	NA	NA	EMP sample	Host-associated	Plant	Plant surface	0.610877	4.515796113741273	168	15.307453915825414
945.P12.D6.lane5.NoIndex.L005	EMP	Large lake biome	freshwater lake	fresh water	biome	aquatic biome	freshwater biome	freshwater lake biome	Large lake biome	NA	EMP sample	Free-living	Non-saline	Water (non-saline)	0.6229616493010652	4.933148102882154	242	29.524146623039556
2192.H07a.Foot.3776.lane6.NoIndex.L006	EMP	urban biome	human-associated habitat	sebum	biome	terrestrial biome	anthropogenic terrestrial biome	dense settlement biome	urban biome	NA	EMP sample	Host-associated	Animal	Animal surface	0.4675776617812679	3.5535494764912876	194	16.32465860592812
894.SV1770.lane5.NoIndex.L005	EMP	Large river biome	animal-associated habitat	feces	biome	aquatic biome	freshwater biome	freshwater river biome	Large river biome	NA	EMP sample	Host-associated	Animal	Animal distal gut	0.7823998246914741	7.386534381673887	695	57.18542731846608
2229.W2.N23.ES3.Thomas.CMB.Seaweed.lane5.NoIndex.L005	EMP	marine biome	kelp forest	organic material	biome	aquatic biome	marine biome	NA	NA	NA	EMP sample	Host-associated	Plant	Plant surface	0.5762237478607732	4.244649794242793	165	17.400725066078397
945.P2.D12.lane2.NoIndex.L002	EMP	Large lake biome	freshwater lake	fresh water	biome	aquatic biome	freshwater biome	freshwater lake biome	Large lake biome	NA	EMP sample	Free-living	Non-saline	Water (non-saline)	0.44640696979808253	3.7328299816550925	329	39.25979993752589
755.SSFA.L3.D20.18.10.11.lane1.NoIndex.L001	EMP	urban biome	biofilter	sand	biome	terrestrial biome	anthropogenic terrestrial biome	dense settlement biome	urban biome	NA	EMP sample	Free-living	Non-saline	Soil (non-saline)	0.8672375018073626	9.562014711392772	2085	159.5881399167782
1288.CBH02July07.McMahon.Pool.1.and.1percentPhiX.110310.HWUSI.EAS552R.0357.s.7.1.sequence	EMP	Small lake biome	freshwater lake	fresh water	biome	aquatic biome	freshwater biome	freshwater lake biome	Small lake biome	NA	EMP sample	Free-living	Non-saline	Water (non-saline)	0.6793454255885911	5.290675978652249	221	28.73838618238367
894.YY1132.lane5.NoIndex.L005	EMP	Large river biome	animal-associated habitat	feces	biome	aquatic biome	freshwater biome	freshwater river biome	Large river biome	NA	EMP sample	Host-associated	Animal	Animal distal gut	0.5153678050188639	3.8527523292232932	178	18.666690137572058
2192.H06a.Hand.3013.lane5.NoIndex.L005	EMP	urban biome	human-associated habitat	sebum	biome	terrestrial biome	anthropogenic terrestrial biome	dense settlement biome	urban biome	NA	EMP sample	Host-associated	Animal	Animal surface	0.7269961541253107	7.661927923391421	1488	92.37139121747452
894.OS1263.lane5.NoIndex.L005	EMP	Large river biome	animal-associated habitat	feces	biome	aquatic biome	freshwater biome	freshwater river biome	Large river biome	NA	EMP sample	Host-associated	Animal	Animal distal gut	0.7877871508193043	7.76599	928	79.6889
2192.H07b.Front.Door.Knob.4061.lane2.NoIndex.L002	EMP	urban biome	anthropogenic environmental material	dust	biome	terrestrial biome	anthropogenic terrestrial biome	dense settlement biome	urban biome	NA	EMP sample	Free-living	Non-saline	Surface (non-saline)	0.587144	5.607661459512456	750	56.57454665485508
2192.H06b.Hand.3367.lane6.NoIndex.L006	EMP	urban biome	human-associated habitat	sebum	biome	terrestrial biome	anthropogenic terrestrial biome	dense settlement biome	urban biome	NA	EMP sample	Host-associated	Animal	Animal surface	0.5590622942326763	4.475642827237764	257	23.844743520988423
945.P7.G5.lane2.NoIndex.L002	EMP	Large lake biome	freshwater lake	fresh water	biome	aquatic biome	freshwater biome	freshwater lake biome	Large lake biome	NA	EMP sample	Free-living	Non-saline	Water (non-saline)	0.5287794178739678	3.7913087684626734	144	22.665405881007924
1711.KAM5.2	EMP	rangeland biome	farm soil	soil	biome	terrestrial biome	anthropogenic terrestrial biome	rangeland biome	NA	NA	EMP sample	Free-living	Non-saline	Soil (non-saline)	0.9031079098580209	9.910432891898497	2011	114.85724509757976
755.SSFA.L2.D3.03.05.11.lane1.NoIndex.L001	EMP	urban biome	biofilter	sand	biome	terrestrial biome	anthropogenic terrestrial biome	dense settlement biome	urban biome	NA	EMP sample	Free-living	Non-saline	Soil (non-saline)	0.8655621759840905	9.62526	2226	165.56804412761582
2192.H07b.Foot.4067.lane6.NoIndex.L006	EMP	urban biome	human-associated habitat	sebum	biome	terrestrial biome	anthropogenic terrestrial biome	dense settlement biome	urban biome	NA	EMP sample	Host-associated	Animal	Animal surface	0.61286	5.143317475125284	336	27.59522814642256
1288.NSBE19July07.McMahon.Pool.2.and.1percentPhiX.110310.HWUSI.EAS552R.0357.s.2.1.sequence	EMP	Small lake biome	freshwater lake	fresh water	biome	aquatic biome	freshwater biome	freshwater lake biome	Small lake biome	NA	EMP sample	Free-living	Non-saline	Water (non-saline)	0.6021119925763483	4.768042522734998	242	27.187517358293945
2192.H05b.Hand.2503.lane6.NoIndex.L006	EMP	urban biome	human-associated habitat	sebum	biome	terrestrial biome	anthropogenic terrestrial biome	dense settlement biome	urban biome	NA	EMP sample	Host-associated	Animal	Animal surface	0.6653958137439268	6.24818	671	52.842687797151164
1222.B6.5.10.06	EMP	marine biome	ocean	sea water	biome	aquatic biome	marine biome	NA	NA	NA	EMP sample	Free-living	Saline	Water (saline)	0.6495498407147334	5.037185941790958	216	19.80626286267231
2382.SH008.C6.HA.1.328.root.9.11.lane1.NoIndex.L001.sequences	EMP	cropland biome	vineyard	organic material	biome	terrestrial biome	anthropogenic terrestrial biome	cropland biome	NA	NA	EMP sample	Host-associated	Plant	Plant rhizosphere	0.79315788776303775	8.614556749170093	1860	126.1480205754263
1064.W.CV134	EMP	village biome	insecta-associated habitat	organic material	biome	terrestrial biome	anthropogenic terrestrial biome	village biome	NA	NA	EMP sample	Host-associated	Animal	Animal corpus	0.2637815738891591	1.0043100736949915	14	3.958018057544024
2229.W2.T21.PH2.Thomas.CMB.Seaweed.lane6.NoIndex.L006	EMP	marine biome	kelp forest	organic material	biome	aquatic biome	marine biome	NA	NA	NA	EMP sample	Host-associated	Plant	Plant surface	0.5165444128970608	3.7821010490480873	160	16.186896939756913
2192.H03a.Nose.1335.lane6.NoIndex.L006	EMP	urban biome	human-associated habitat	mucus	biome	terrestrial biome	anthropogenic terrestrial biome	dense settlement biome	urban biome	NA	EMP sample	Host-associated	Animal	Animal secretion	0.39912658303529763	2.970676605222896	174	22.592406495351295
2229.S2.T2.4.HP3.Thomas.CMB.Seaweed.lane6.NoIndex.L006	EMP	marine biome	kelp forest	organic material	biome	aquatic biome	marine biome	NA	NA	NA	EMP sample	Host-associated	Plant	Plant surface	0.6046707859406205	4.887039412924679	271	26.026755663894207
2382.RU006.C181.RH.4.793.root.9.12.lane7.NoIndex.L007.sequences	EMP	cropland biome	vineyard	organic material	biome	terrestrial biome	anthropogenic terrestrial biome	cropland biome	NA	NA	EMP sample	Host-associated	Plant	Plant rhizosphere	0.763281	8.038407719171733	1480	100.09360259458197
1222.B1.5.8.06	EMP	marine biome	ocean	sea water	biome	aquatic biome	marine biome	NA	NA	NA	EMP sample	Free-living	Saline	Water (saline)	0.6708632759682637	5.29227	237	22.902926883686046
2080.S16D765	EMP	marine biome	bathypelagic zone	sea water	biome	aquatic biome	marine biome	NA	NA	NA	EMP sample	Free-living	Saline	Water (saline)	0.6867685759310177	5.955949201973834	408	37.10157098651217
2192.H05b.Bedroom.Floor.2932.lane1.NoIndex.L001	EMP	urban biome	anthropogenic environmental material	dust	biome	terrestrial biome	anthropogenic terrestrial biome	dense settlement biome	urban biome	NA	EMP sample	Free-living	Non-saline	Surface (non-saline)	0.6257794947611957	5.365212605250318	381	34.68802581951243
958.N.27	EMP	urban biome	human-associated habitat	saliva	biome	terrestrial biome	anthropogenic terrestrial biome	dense settlement biome	urban biome	NA	EMP sample	Host-associated	Animal	Animal secretion	0.6292682083063202	4.390580436312452	126	16.743519970519927
945.P1.E11.lane2.NoIndex.L002	EMP	Large lake biome	freshwater lake	fresh water	biome	aquatic biome	freshwater biome	freshwater lake biome	Large lake biome	NA	EMP sample	Free-living	Non-saline	Water (non-saline)	0.7895878927304575	6.984291849493396	460	58.73516392297774
2382.SH004.C1.RH.3.411.bulk.4.12.lane7.NoIndex.L007.sequences	EMP	cropland biome	vineyard	bulk soil	biome	terrestrial biome	anthropogenic terrestrial biome	cropland biome	NA	NA	EMP sample	Free-living	Non-saline	Soil (non-saline)	0.9214868818408544	10.66844879048108	3056	192.22531570714526
894.C1485.lane5.NoIndex.L005	EMP	Large river biome	animal-associated habitat	feces	biome	aquatic biome	freshwater biome	freshwater river biome	Large river biome	NA	EMP sample	Host-associated	Animal	Animal distal gut	0.826329	8.073101930674923	873	63.34183411215596
2192.H05b.Bedroom.Floor.2428.lane2.NoIndex.L002	EMP	urban biome	anthropogenic environmental material	dust	biome	terrestrial biome	anthropogenic terrestrial biome	dense settlement biome	urban biome	NA	EMP sample	Free-living	Non-saline	Surface (non-saline)	0.5958381574577476	3.808786635073554	84	10.128576039803558
1056.Ory.afe.Colch.4	EMP	terrestrial biome	animal-associated habitat	feces	biome	terrestrial biome	NA	NA	NA	NA	EMP sample	Host-associated	Animal	Animal distal gut	0.7023010962948023	5.373341990523163	201	17.023124560833384
755.SSFB.L1.D30.03.05.11.lane1.NoIndex.L001	EMP	urban biome	biofilter	sand	biome	terrestrial biome	anthropogenic terrestrial biome	dense settlement biome	urban biome	NA	EMP sample	Free-living	Non-saline	Soil (non-saline)	0.8546153470931783	9.357889955025552	1978	145.01882103481546
990.KA1U.B.16	EMP	urban biome	field soil	soil	biome	terrestrial biome	anthropogenic terrestrial biome	dense settlement biome	urban biome	NA	EMP sample	Free-living	Non-saline	Soil (non-saline)	0.7853737944605907	8.598560715817651	1976	118.32139677406087
894.YY1090.lane5.NoIndex.L005	EMP	Large river biome	animal-associated habitat	feces	biome	aquatic biome	freshwater biome	freshwater river biome	Large river biome	NA	EMP sample	Host-associated	Animal	Animal distal gut	0.8452439821049358	8.41372	992	80.66679465221986
1288.NSB21may08H.McMahon.Pool.3.and.1percentPhiX.110310.HWUSI.EAS552R.0357.s.3.1.sequence	EMP	Small lake biome	freshwater lake	fresh water	biome	aquatic biome	freshwater biome	freshwater lake biome	Small lake biome	NA	EMP sample	Free-living	Non-saline	Water (non-saline)	0.6099162355229689	5.425093765859616	476	58.19885294705282
1064.G.CV236	EMP	village biome	insecta-associated habitat	organic material	biome	terrestrial biome	anthropogenic terrestrial biome	village biome	NA	NA	EMP sample	Host-associated	Animal	Animal corpus	0.5785926165975375	2.5413624305725153	21	3.8308356676083015
945.P6.A2.lane2.NoIndex.L002	EMP	Large lake biome	freshwater lake	fresh water	biome	aquatic biome	freshwater biome	freshwater lake biome	Large lake biome	NA	EMP sample	Free-living	Non-saline	Water (non-saline)	0.7270137157585097	6.1229566000141205	343	41.655913438888554
1064.H.CV342	EMP	village biome	insecta-associated habitat	organic material	biome	terrestrial biome	anthropogenic terrestrial biome	village biome	NA	NA	EMP sample	Host-associated	Animal	Animal corpus	0.6404722930673069	2.6179066987630146	17	3.762038154950536
990.KA1F.B.07	EMP	urban biome	field soil	soil	biome	terrestrial biome	anthropogenic terrestrial biome	dense settlement biome	urban biome	NA	EMP sample	Free-living	Non-saline	Soil (non-saline)	0.8477969047593968	9.415554858107678	2204	143.42948190674667
1721.R26M	EMP	cropland biome	cultivated habitat	soil	biome	terrestrial biome	anthropogenic terrestrial biome	cropland biome	NA	NA	EMP sample	Free-living	Non-saline	Soil (non-saline)	0.816732	8.479818777235176	1335	74.42393545971132
2182.Z4FB	EMP	urban biome	animal-associated habitat	feces	biome	terrestrial biome	anthropogenic terrestrial biome	dense settlement biome	urban biome	NA	EMP sample	Host-associated	Animal	Animal distal gut	0.7420476290466737	6.867672006993216	611	47.303456993625765
755.LSSF.THETA.D10.22.07.11.lane3.NoIndex.L003	EMP	urban biome	biofilter	sand	biome	terrestrial biome	anthropogenic terrestrial biome	dense settlement biome	urban biome	NA	EMP sample	Free-living	Non-saline	Soil (non-saline)	0.5759271482876435	4.5743097292932715	246	12.82339401528698
2192.H05b.Foot.2528.lane6.NoIndex.L006	EMP	urban biome	human-associated habitat	sebum	biome	terrestrial biome	anthropogenic terrestrial biome	dense settlement biome	urban biome	NA	EMP sample	Host-associated	Animal	Animal surface	0.4452237499676858	3.283542711783827	166	17.484229431434116
2192.H05b.Foot.2603.lane6.NoIndex.L006	EMP	urban biome	human-associated habitat	sebum	biome	terrestrial biome	anthropogenic terrestrial biome	dense settlement biome	urban biome	NA	EMP sample	Host-associated	Animal	Animal surface	0.26041599560517925	1.9067471945796257	160	20.191155374007362
755.LSSF.DELTA.D10.09.06.11.lane1.NoIndex.L001	EMP	urban biome	biofilter	sand	biome	terrestrial biome	anthropogenic terrestrial biome	dense settlement biome	urban biome	NA	EMP sample	Free-living	Non-saline	Soil (non-saline)	0.8248010805301366	8.781293128063009	1603	108.51762028178554
1747.v.rudicollis.44.skin	EMP	urban biome	animal-associated habitat	sebum	biome	terrestrial biome	anthropogenic terrestrial biome	dense settlement biome	urban biome	NA	EMP sample	Host-associated	Animal	Animal surface	0.5135797485224862	3.541038772988065	119	15.239179024192794
945.P13.B1.lane5.NoIndex.L005	EMP	Large lake biome	freshwater lake	fresh water	biome	aquatic biome	freshwater biome	freshwater lake biome	Large lake biome	NA	EMP sample	Free-living	Non-saline	Water (non-saline)	0.7630181528399032	6.852009512774738	505	57.13843018698763
1288.CBH06Nov07.McMahon.Pool.1.and.1percentPhiX.110310.HWUSI.EAS552R.0357.s.7.1.sequence	EMP	Small lake biome	freshwater lake	fresh water	biome	aquatic biome	freshwater biome	freshwater lake biome	Small lake biome	NA	EMP sample	Free-living	Non-saline	Water (non-saline)	0.4248570014895857	3.3592978295564397	240	31.4564
678.OA.mesocosm.394	EMP	marine biome	neritic zone	marine sediment	biome	aquatic biome	marine biome	NA	NA	NA	EMP sample	Free-living	Saline	Sediment (saline)	0.7840198380999024	8.271994786509236	1500	113.78591031451984
755.SSFA.L1.3.D30.21.06.11.lane1.NoIndex.L001	EMP	urban biome	biofilter	sand	biome	terrestrial biome	anthropogenic terrestrial biome	dense settlement biome	urban biome	NA	EMP sample	Free-living	Non-saline	Soil (non-saline)	0.8625130364835126	9.531225241057987	2121	149.5058441702402
990.KA3U.D.20	EMP	urban biome	field soil	soil	biome	terrestrial biome	anthropogenic terrestrial biome	dense settlement biome	urban biome	NA	EMP sample	Free-living	Non-saline	Soil (non-saline)	0.8306996492910469	9.158004359568256	2083	139.08894683810936
2192.H05b.Kitchen.Counter.2593.lane5.NoIndex.L005	EMP	urban biome	anthropogenic environmental material	dust	biome	terrestrial biome	anthropogenic terrestrial biome	dense settlement biome	urban biome	NA	EMP sample	Free-living	Non-saline	Surface (non-saline)	0.5371371633364281	5.0461150428528825	673	50.869576656906645
2192.H04a.Dog.Foot.1988.lane6.NoIndex.L006	EMP	urban biome	animal-associated habitat	sebum	biome	terrestrial biome	anthropogenic terrestrial biome	dense settlement biome	urban biome	NA	EMP sample	Host-associated	Animal	Animal surface	0.5316960468361592	4.2261154358356405	247	20.892402405744047
945.P5.F11.lane2.NoIndex.L002	EMP	Large lake biome	freshwater lake	fresh water	biome	aquatic biome	freshwater biome	freshwater lake biome	Large lake biome	NA	EMP sample	Free-living	Non-saline	Water (non-saline)	0.78231	6.375628459231233	284	32.0571
1288.MA24aug09E.McMahon.Pool.4.and.1percentPhiX.110310.HWUSI.EAS552R.0357.s.4.1.sequence	EMP	Small lake biome	freshwater lake	fresh water	biome	aquatic biome	freshwater biome	freshwater lake biome	Small lake biome	NA	EMP sample	Free-living	Non-saline	Water (non-saline)	0.7313923399164275	6.715932892171929	581	66.9858
990.KA2F.A.11	EMP	urban biome	field soil	soil	biome	terrestrial biome	anthropogenic terrestrial biome	dense settlement biome	urban biome	NA	EMP sample	Free-living	Non-saline	Soil (non-saline)	0.8511228827106462	9.633951469648075	2555	155.24113068228885
1288.NSB18oct08E.McMahon.Pool.3.and.1percentPhiX.110310.HWUSI.EAS552R.0357.s.3.1.sequence	EMP	Small lake biome	freshwater lake	fresh water	biome	aquatic biome	freshwater biome	freshwater lake biome	Small lake biome	NA	EMP sample	Free-living	Non-saline	Water (non-saline)	0.7257997654836006	5.873721234995363	273	31.319189473325114
2192.H01a.Bedroom.Floor.28.lane1.NoIndex.L001	EMP	urban biome	anthropogenic environmental material	dust	biome	terrestrial biome	anthropogenic terrestrial biome	dense settlement biome	urban biome	NA	EMP sample	Free-living	Non-saline	Surface (non-saline)	0.6898111162152922	6.075411329688803	448	40.616241665713105
990.KA3U.B.18	EMP	urban biome	field soil	soil	biome	terrestrial biome	anthropogenic terrestrial biome	dense settlement biome	urban biome	NA	EMP sample	Free-living	Non-saline	Soil (non-saline)	0.8074536688490572	8.987939506405551	2243	139.7923223910634
2192.H07b.Nose.4068.lane1.NoIndex.L001	EMP	urban biome	human-associated habitat	mucus	biome	terrestrial biome	anthropogenic terrestrial biome	dense settlement biome	urban biome	NA	EMP sample	Host-associated	Animal	Animal secretion	0.5541671217626314	4.851670808429564	432	35.95989322170142
2229.S2.T23.PH7.Thomas.CMB.Seaweed.lane6.NoIndex.L006	EMP	marine biome	kelp forest	organic material	biome	aquatic biome	marine biome	NA	NA	NA	EMP sample	Host-associated	Plant	Plant surface	0.5608110995445855	4.382055221447228	225	21.590760574284715
2229.W1.T22.EH5.Thomas.CMB.Seaweed.lane5.NoIndex.L005	EMP	marine biome	kelp forest	organic material	biome	aquatic biome	marine biome	NA	NA	NA	EMP sample	Host-associated	Plant	Plant surface	0.6635402693882081	4.976449760285235	181	17.18491263574102
894.C1519.lane5.NoIndex.L005	EMP	Large river biome	animal-associated habitat	feces	biome	aquatic biome	freshwater biome	freshwater river biome	Large river biome	NA	EMP sample	Host-associated	Animal	Animal distal gut	0.8043864389000238	7.929626227414781	928	77.24954566061034
1717.20L.low.fertilizer	EMP	cropland biome	agricultural feature	soil	biome	terrestrial biome	anthropogenic terrestrial biome	cropland biome	NA	NA	EMP sample	Free-living	Non-saline	Soil (non-saline)	0.8223089760273856	8.690906397638143	1519	89.28492961618285
945.P4.E9.lane2.NoIndex.L002	EMP	Large lake biome	freshwater lake	fresh water	biome	aquatic biome	freshwater biome	freshwater lake biome	Large lake biome	NA	EMP sample	Free-living	Non-saline	Water (non-saline)	0.6262704340103872	5.397440028968326	393	49.783777464505526
894.YY1601.lane5.NoIndex.L005	EMP	Large river biome	animal-associated habitat	feces	biome	aquatic biome	freshwater biome	freshwater river biome	Large river biome	NA	EMP sample	Host-associated	Animal	Animal distal gut	0.5987895906642461	5.224148078854238	423	35.633614442160294
990.KA3F.B.09	EMP	urban biome	field soil	soil	biome	terrestrial biome	anthropogenic terrestrial biome	dense settlement biome	urban biome	NA	EMP sample	Free-living	Non-saline	Soil (non-saline)	0.7536517759804923	8.340484784696697	2145	135.16650844170073
958.O.21	EMP	urban biome	human-associated habitat	saliva	biome	terrestrial biome	anthropogenic terrestrial biome	dense settlement biome	urban biome	NA	EMP sample	Host-associated	Animal	Animal secretion	0.6942429582234247	5.044915384790196	154	17.92448021928729
755.SSFB.L1.D40.28.06.11.lane1.NoIndex.L001	EMP	urban biome	biofilter	sand	biome	terrestrial biome	anthropogenic terrestrial biome	dense settlement biome	urban biome	NA	EMP sample	Free-living	Non-saline	Soil (non-saline)	0.8893813809500081	10.05438684602422	2530	181.62512626278877
2192.H06b.Kitchen.Light.Switch.3075.lane1.NoIndex.L001	EMP	urban biome	anthropogenic environmental material	dust	biome	terrestrial biome	anthropogenic terrestrial biome	dense settlement biome	urban biome	NA	EMP sample	Free-living	Non-saline	Surface (non-saline)	0.6640334109688284	5.581294755441955	339	31.044581031773408
2192.H02a.Bedroom.Floor.844.lane2.NoIndex.L002	EMP	urban biome	anthropogenic environmental material	dust	biome	terrestrial biome	anthropogenic terrestrial biome	dense settlement biome	urban biome	NA	EMP sample	Free-living	Non-saline	Surface (non-saline)	0.6026042752346781	5.107513201249837	356	32.013510843916336
1288.SSBE04Aug08.McMahon.Pool.3.and.1percentPhiX.110310.HWUSI.EAS552R.0357.s.3.1.sequence	EMP	Small lake biome	freshwater lake	fresh water	biome	aquatic biome	freshwater biome	freshwater lake biome	Small lake biome	NA	EMP sample	Free-living	Non-saline	Water (non-saline)	0.6653024282882695	5.566134484979832	330	36.88399570548032
1747.c.v.v.2011010.oral	EMP	urban biome	animal-associated habitat	saliva	biome	terrestrial biome	anthropogenic terrestrial biome	dense settlement biome	urban biome	NA	EMP sample	Host-associated	Animal	Animal secretion	0.2608326572728016	1.9784059243776535	192	21.035412910982625
1288.MA30may09H.McMahon.Pool.4.and.1percentPhiX.110310.HWUSI.EAS552R.0357.s.4.1.sequence	EMP	Small lake biome	freshwater lake	fresh water	biome	aquatic biome	freshwater biome	freshwater lake biome	Small lake biome	NA	EMP sample	Free-living	Non-saline	Water (non-saline)	0.7741314503940915	7.94965	1234	144.69301466089502
1721.S3M	EMP	cropland biome	cultivated habitat	soil	biome	terrestrial biome	anthropogenic terrestrial biome	cropland biome	NA	NA	EMP sample	Free-living	Non-saline	Soil (non-saline)	0.7745826781342521	4.629897491102662	63	11.631454675428447
1288.NSB09sep08E.McMahon.Pool.3.and.1percentPhiX.110310.HWUSI.EAS552R.0357.s.3.1.sequence	EMP	Small lake biome	freshwater lake	fresh water	biome	aquatic biome	freshwater biome	freshwater lake biome	Small lake biome	NA	EMP sample	Free-living	Non-saline	Water (non-saline)	0.7407781353039768	6.077766913205741	295	34.80198121557376
1288.CBH12July07.McMahon.Pool.1.and.1percentPhiX.110310.HWUSI.EAS552R.0357.s.1.1.sequence	EMP	Small lake biome	freshwater lake	fresh water	biome	aquatic biome	freshwater biome	freshwater lake biome	Small lake biome	NA	EMP sample	Free-living	Non-saline	Water (non-saline)	0.7558922141726759	6.1172521140116425	273	31.389416351275884
990.KA1F.C.01	EMP	urban biome	field soil	soil	biome	terrestrial biome	anthropogenic terrestrial biome	dense settlement biome	urban biome	NA	EMP sample	Free-living	Non-saline	Soil (non-saline)	0.8279688631457693	9.212030517625665	2235	141.64581809117672
2192.H06b.Nose.3156.lane6.NoIndex.L006	EMP	urban biome	human-associated habitat	mucus	biome	terrestrial biome	anthropogenic terrestrial biome	dense settlement biome	urban biome	NA	EMP sample	Host-associated	Animal	Animal secretion	0.5014473208621335	3.5268911206110602	131	14.230102880344045
2192.H01a.Hand.322.lane2.NoIndex.L002	EMP	urban biome	human-associated habitat	sebum	biome	terrestrial biome	anthropogenic terrestrial biome	dense settlement biome	urban biome	NA	EMP sample	Host-associated	Animal	Animal surface	0.26020025508519207	1.2890831437047823	31	6.401829252102452
945.P3.B4.lane2.NoIndex.L002	EMP	Large lake biome	freshwater lake	fresh water	biome	aquatic biome	freshwater biome	freshwater lake biome	Large lake biome	NA	EMP sample	Free-living	Non-saline	Water (non-saline)	0.7948493702607452	6.89327	408	47.74839672428464
2229.S1.T22.EH4.Thomas.CMB.Seaweed.lane6.NoIndex.L006	EMP	marine biome	kelp forest	organic material	biome	aquatic biome	marine biome	NA	NA	NA	EMP sample	Host-associated	Plant	Plant surface	0.7247162188644002	5.7977297509152015	256	21.559560739143404
894.GV1035.lane5.NoIndex.L005	EMP	Large river biome	animal-associated habitat	feces	biome	aquatic biome	freshwater biome	freshwater river biome	Large river biome	NA	EMP sample	Host-associated	Animal	Animal distal gut	0.6984518667723447	5.652401332410694	273	21.779341434062786
2229.W2.N1.4.HE1.Thomas.CMB.Seaweed.lane6.NoIndex.L006	EMP	marine biome	kelp forest	organic material	biome	aquatic biome	marine biome	NA	NA	NA	EMP sample	Host-associated	Plant	Plant surface	0.4976238771822064	3.354714939668783	107	12.85825611757491
945.P12.G8.lane5.NoIndex.L005	EMP	Large lake biome	freshwater lake	fresh water	biome	aquatic biome	freshwater biome	freshwater lake biome	Large lake biome	NA	EMP sample	Free-living	Non-saline	Water (non-saline)	0.4412110445142526	3.524695914945762	254	28.832055013872896
2192.H04a.Front.Door.Knob.2093.lane2.NoIndex.L002	EMP	urban biome	anthropogenic environmental material	dust	biome	terrestrial biome	anthropogenic terrestrial biome	dense settlement biome	urban biome	NA	EMP sample	Free-living	Non-saline	Surface (non-saline)	0.6329002574717093	5.252570891648583	315	31.10584807552602
2192.H04a.Hand.2077.lane6.NoIndex.L006	EMP	urban biome	human-associated habitat	sebum	biome	terrestrial biome	anthropogenic terrestrial biome	dense settlement biome	urban biome	NA	EMP sample	Host-associated	Animal	Animal surface	0.5963224628025887	4.438394395945022	174	17.012974648967955
2192.H04a.Kitchen.Counter.1921.lane6.NoIndex.L006	EMP	urban biome	anthropogenic environmental material	dust	biome	terrestrial biome	anthropogenic terrestrial biome	dense settlement biome	urban biome	NA	EMP sample	Free-living	Non-saline	Surface (non-saline)	0.34459787197365094	2.30896	104	10.978532072554247
2229.S2.T21.PH2.Thomas.CMB.Seaweed.lane6.NoIndex.L006	EMP	marine biome	kelp forest	organic material	biome	aquatic biome	marine biome	NA	NA	NA	EMP sample	Host-associated	Plant	Plant surface	0.6742723164227323	5.8964	429	36.94712403507064
1674.McG.F110714Ch2R1	EMP	urban biome	garden soil	soil	biome	terrestrial biome	anthropogenic terrestrial biome	dense settlement biome	urban biome	NA	EMP sample	Free-living	Non-saline	Soil (non-saline)	0.9166808964835522	9.93898	1836	111.08965976755907
864.7.OTC.addV.addG.noW.lane2.NoIndex	EMP	montane grassland biome	steppe soil	soil	biome	terrestrial biome	grassland biome	montane grassland biome	NA	NA	EMP sample	Free-living	Non-saline	Soil (non-saline)	0.7131032000766298	7.572004681307904	1572	102.13088883476578
990.KA3F.B.23	EMP	urban biome	field soil	soil	biome	terrestrial biome	anthropogenic terrestrial biome	dense settlement biome	urban biome	NA	EMP sample	Free-living	Non-saline	Soil (non-saline)	0.7860466165841594	8.79232	2329	144.11722726702368
1064.G.CV72	EMP	village biome	insecta-associated habitat	organic material	biome	terrestrial biome	anthropogenic terrestrial biome	village biome	NA	NA	EMP sample	Host-associated	Animal	Animal corpus	0.4836294547075885	1.841348984832972	14	3.316127447667001
755.SSFA.L2.D1.06.07.11.lane1.NoIndex.L001	EMP	urban biome	biofilter	sand	biome	terrestrial biome	anthropogenic terrestrial biome	dense settlement biome	urban biome	NA	EMP sample	Free-living	Non-saline	Soil (non-saline)	0.8847967341098258	9.90345	2341	184.53347176580456
864.15.OTC.H.Va.1.lane2.NoIndex	EMP	montane grassland biome	steppe soil	soil	biome	terrestrial biome	grassland biome	montane grassland biome	NA	NA	EMP sample	Free-living	Non-saline	Soil (non-saline)	0.6292410101653821	6.509055206546578	1300	68.86638275571534
1674.McG.P110714Hi1	EMP	urban biome	garden soil	soil	biome	terrestrial biome	anthropogenic terrestrial biome	dense settlement biome	urban biome	NA	EMP sample	Free-living	Non-saline	Soil (non-saline)	0.9012428464681981	9.398485006043606	1378	92.5467
755.SSFA.L3.D20.14.06.11.lane1.NoIndex.L001	EMP	urban biome	biofilter	sand	biome	terrestrial biome	anthropogenic terrestrial biome	dense settlement biome	urban biome	NA	EMP sample	Free-living	Non-saline	Soil (non-saline)	0.8712630917383681	9.4743	1877	139.11540318424812
1041.S008.20	EMP	Large lake biome	freshwater lake	fresh water	biome	aquatic biome	freshwater biome	freshwater lake biome	Large lake biome	NA	EMP sample	Free-living	Non-saline	Water (non-saline)	0.7753985472388958	7.029832387419214	536	63.2528
2192.H01a.Hand.85.lane1.NoIndex.L001	EMP	urban biome	human-associated habitat	sebum	biome	terrestrial biome	anthropogenic terrestrial biome	dense settlement biome	urban biome	NA	EMP sample	Host-associated	Animal	Animal surface	0.25224868940878076	1.393311264283583	46	6.585176047830843
945.P9.B1.lane2.NoIndex.L002	EMP	Large lake biome	freshwater lake	fresh water	biome	aquatic biome	freshwater biome	freshwater lake biome	Large lake biome	NA	EMP sample	Free-living	Non-saline	Water (non-saline)	0.6475862846647688	5.7056053507148174	449	46.95377369469154
2229.S1.T2.4.HP2.Thomas.CMB.Seaweed.lane6.NoIndex.L006	EMP	marine biome	kelp forest	organic material	biome	aquatic biome	marine biome	NA	NA	NA	EMP sample	Host-associated	Plant	Plant surface	0.5995852967750197	4.836308481074402	268	24.526512368787888
755.INB.24.08.11.lane1.NoIndex.L001	EMP	urban biome	biofilter	fresh water	biome	terrestrial biome	anthropogenic terrestrial biome	dense settlement biome	urban biome	NA	EMP sample	Free-living	Non-saline	Water (non-saline)	0.8835577602223188	9.927667533221426	2412	188.47941352311582
755.SSFB.L3.D20.12.07.11.lane1.NoIndex.L001	EMP	urban biome	biofilter	sand	biome	terrestrial biome	anthropogenic terrestrial biome	dense settlement biome	urban biome	NA	EMP sample	Free-living	Non-saline	Soil (non-saline)	0.8799439732179966	9.679383705397962	2048	149.35736729297034
2192.H02a.Kitchen.Counter.673.lane2.NoIndex.L002	EMP	urban biome	anthropogenic environmental material	dust	biome	terrestrial biome	anthropogenic terrestrial biome	dense settlement biome	urban biome	NA	EMP sample	Free-living	Non-saline	Surface (non-saline)	0.6069698881359944	5.339915632205798	445	40.45047889762059
1288.TBH25July08.McMahon.Pool.2.and.1percentPhiX.110310.HWUSI.EAS552R.0357.s.2.1.sequence	EMP	Small lake biome	freshwater lake	fresh water	biome	aquatic biome	freshwater biome	freshwater lake biome	Small lake biome	NA	EMP sample	Free-living	Non-saline	Water (non-saline)	0.6366595469758314	5.383164797611517	351	43.38342366125534
894.F1447.lane5.NoIndex.L005	EMP	Large river biome	animal-associated habitat	feces	biome	aquatic biome	freshwater biome	freshwater river biome	Large river biome	NA	EMP sample	Host-associated	Animal	Animal distal gut	0.5118993766364854	3.4846807411445986	112	10.846222848722618
990.KA1U.E.02	EMP	urban biome	field soil	soil	biome	terrestrial biome	anthropogenic terrestrial biome	dense settlement biome	urban biome	NA	EMP sample	Free-living	Non-saline	Soil (non-saline)	0.8003556046640792	8.705695319788951	1881	123.50476930022278
2382.SH004.C1.RH.2.7.root.6.11.lane1.NoIndex.L001.sequences	EMP	cropland biome	vineyard	organic material	biome	terrestrial biome	anthropogenic terrestrial biome	cropland biome	NA	NA	EMP sample	Host-associated	Plant	Plant rhizosphere	0.6041687455381886	6.190042725883889	1214	85.11008172318724
2229.W2.T22.PH5.Thomas.CMB.Seaweed.lane6.NoIndex.L006	EMP	marine biome	kelp forest	organic material	biome	aquatic biome	marine biome	NA	NA	NA	EMP sample	Host-associated	Plant	Plant surface	0.5659723961454564	4.501855545201008	248	22.39297879911471
1721.BMC.8.5T.17.2	EMP	cropland biome	cultivated habitat	soil	biome	terrestrial biome	anthropogenic terrestrial biome	cropland biome	NA	NA	EMP sample	Free-living	Non-saline	Soil (non-saline)	0.21886987518972523	1.5863529902515732	152	14.901310347075054
894.SV1719.lane5.NoIndex.L005	EMP	Large river biome	animal-associated habitat	feces	biome	aquatic biome	freshwater biome	freshwater river biome	Large river biome	NA	EMP sample	Host-associated	Animal	Animal distal gut	0.71722	5.688081560447818	244	15.962819423710162
2192.H04a.Dog.Nose.2112.lane6.NoIndex.L006	EMP	urban biome	animal-associated habitat	sebum	biome	terrestrial biome	anthropogenic terrestrial biome	dense settlement biome	urban biome	NA	EMP sample	Host-associated	Animal	Animal secretion	0.4772390716325059	3.61263	190	18.760864920241342
990.KA1F.E.13	EMP	urban biome	field soil	soil	biome	terrestrial biome	anthropogenic terrestrial biome	dense settlement biome	urban biome	NA	EMP sample	Free-living	Non-saline	Soil (non-saline)	0.7982602021533348	8.846438534044529	2168	139.25947630058195
2192.H03a.Hand.1405.lane6.NoIndex.L006	EMP	urban biome	human-associated habitat	sebum	biome	terrestrial biome	anthropogenic terrestrial biome	dense settlement biome	urban biome	NA	EMP sample	Host-associated	Animal	Animal surface	0.6099948741699591	5.872746320425999	791	55.592705008012196
2192.H02a.Foot.896.lane5.NoIndex.L005	EMP	urban biome	human-associated habitat	sebum	biome	terrestrial biome	anthropogenic terrestrial biome	dense settlement biome	urban biome	NA	EMP sample	Host-associated	Animal	Animal surface	0.6798351936044943	5.960920287994615	436	39.48923850064159
945.P3.G3.lane2.NoIndex.L002	EMP	Large lake biome	freshwater lake	fresh water	biome	aquatic biome	freshwater biome	freshwater lake biome	Large lake biome	NA	EMP sample	Free-living	Non-saline	Water (non-saline)	0.7313507687418498	5.964032493005215	285	35.80199992470205
2192.H07b.Foot.3971.lane6.NoIndex.L006	EMP	urban biome	human-associated habitat	sebum	biome	terrestrial biome	anthropogenic terrestrial biome	dense settlement biome	urban biome	NA	EMP sample	Host-associated	Animal	Animal surface	0.6169987176196341	5.292262587371738	382	32.70156105591961
2229.S1.N11.EH2.Thomas.CMB.Seaweed.lane5.NoIndex.L005	EMP	marine biome	kelp forest	organic material	biome	aquatic biome	marine biome	NA	NA	NA	EMP sample	Host-associated	Plant	Plant surface	0.7239131671761986	5.326228774326666	164	15.084810056271786
894.GV1062.lane5.NoIndex.L005	EMP	Large river biome	animal-associated habitat	feces	biome	aquatic biome	freshwater biome	freshwater river biome	Large river biome	NA	EMP sample	Host-associated	Animal	Animal distal gut	0.8403734547439212	8.36157	989	85.60364896843626
1747.DZF.612012.RJ.soil	EMP	urban biome	animal-associated habitat	soil	biome	terrestrial biome	anthropogenic terrestrial biome	dense settlement biome	urban biome	NA	EMP sample	Free-living	Non-saline	Soil (non-saline)	0.7405932296938662	7.1698596228148395	821	69.79371688095424
1064.G.CV325	EMP	village biome	insecta-associated habitat	organic material	biome	terrestrial biome	anthropogenic terrestrial biome	village biome	NA	NA	EMP sample	Host-associated	Animal	Animal corpus	0.3880699240555441	1.5161467367311172	15	3.349320084438613
864.1.CON.addV.addG.noW.A.lane2.NoIndex	EMP	montane grassland biome	steppe soil	soil	biome	terrestrial biome	grassland biome	montane grassland biome	NA	NA	EMP sample	Free-living	Non-saline	Soil (non-saline)	0.32953642696111685	2.77814	345	28.235438766274008
2192.H04a.Hand.1930.lane6.NoIndex.L006	EMP	urban biome	human-associated habitat	sebum	biome	terrestrial biome	anthropogenic terrestrial biome	dense settlement biome	urban biome	NA	EMP sample	Host-associated	Animal	Animal surface	0.6433793606169549	6.030307929524233	663	48.159506188656934
894.YY1189.lane5.NoIndex.L005	EMP	Large river biome	animal-associated habitat	feces	biome	aquatic biome	freshwater biome	freshwater river biome	Large river biome	NA	EMP sample	Host-associated	Animal	Animal distal gut	0.8387956173471837	8.581903486490221	1202	80.03280615850363
1288.SSB07jul09E.McMahon.Pool.4.and.1percentPhiX.110310.HWUSI.EAS552R.0357.s.4.1.sequence	EMP	Small lake biome	freshwater lake	fresh water	biome	aquatic biome	freshwater biome	freshwater lake biome	Small lake biome	NA	EMP sample	Free-living	Non-saline	Water (non-saline)	0.6573961630043681	5.461870199353079	317	39.13366504873873
2192.H04a.Bathroom.Door.Knob.2070.lane2.NoIndex.L002	EMP	urban biome	anthropogenic environmental material	dust	biome	terrestrial biome	anthropogenic terrestrial biome	dense settlement biome	urban biome	NA	EMP sample	Free-living	Non-saline	Surface (non-saline)	0.4920797456410459	3.925457875663261	252	25.475355315885153
2382.SH007.C6.RH.2.708.root.9.12.lane7.NoIndex.L007.sequences	EMP	cropland biome	vineyard	organic material	biome	terrestrial biome	anthropogenic terrestrial biome	cropland biome	NA	NA	EMP sample	Host-associated	Plant	Plant rhizosphere	0.6583707480176774	6.5497139758129554	988	74.83580338112121
894.SV1271.lane5.NoIndex.L005	EMP	Large river biome	animal-associated habitat	feces	biome	aquatic biome	freshwater biome	freshwater river biome	Large river biome	NA	EMP sample	Host-associated	Animal	Animal distal gut	0.6944294809086057	6.617517513070318	739	60.12939732777246
894.UY1351.lane5.NoIndex.L005	EMP	Large river biome	animal-associated habitat	feces	biome	aquatic biome	freshwater biome	freshwater river biome	Large river biome	NA	EMP sample	Host-associated	Animal	Animal distal gut	0.8102468481587443	7.9645	910	63.6829
2192.H05b.Hand.2554.lane6.NoIndex.L006	EMP	urban biome	human-associated habitat	sebum	biome	terrestrial biome	anthropogenic terrestrial biome	dense settlement biome	urban biome	NA	EMP sample	Host-associated	Animal	Animal surface	0.6167393266666411	5.393282932751129	429	39.615739826455794
1289.KH24	EMP	cropland biome	field	soil	biome	terrestrial biome	anthropogenic terrestrial biome	cropland biome	NA	NA	EMP sample	Free-living	Non-saline	Soil (non-saline)	0.8205540247353181	8.643166105707742	1482	95.68580686803281
990.KA3F.C.25	EMP	urban biome	field soil	soil	biome	terrestrial biome	anthropogenic terrestrial biome	dense settlement biome	urban biome	NA	EMP sample	Free-living	Non-saline	Soil (non-saline)	0.8181588848157073	9.264978927473317	2564	175.99885663650952
2229.W2.N23.ES2.Thomas.CMB.Seaweed.lane5.NoIndex.L005	EMP	marine biome	kelp forest	organic material	biome	aquatic biome	marine biome	NA	NA	NA	EMP sample	Host-associated	Plant	Plant surface	0.6545988612314487	5.102215750077115	222	19.90635459599219
662.M8	EMP	marine biome	intertidal zone	biofilm	biome	aquatic biome	marine biome	NA	NA	NA	EMP sample	Free-living	Saline	Surface (saline)	0.757522	6.468600721870659	372	33.67506014116417
945.P1.C8.lane2.NoIndex.L002	EMP	Large lake biome	freshwater lake	fresh water	biome	aquatic biome	freshwater biome	freshwater lake biome	Large lake biome	NA	EMP sample	Free-living	Non-saline	Water (non-saline)	0.4657518321487482	4.020833330000677	397	50.356332330770194
1288.NSB02jun08H.McMahon.Pool.3.and.1percentPhiX.110310.HWUSI.EAS552R.0357.s.3.1.sequence	EMP	Small lake biome	freshwater lake	fresh water	biome	aquatic biome	freshwater biome	freshwater lake biome	Small lake biome	NA	EMP sample	Free-living	Non-saline	Water (non-saline)	0.5523476181334489	4.625933081678188	332	42.437453884018595
945.P5.H5.lane2.NoIndex.L002	EMP	Large lake biome	freshwater lake	fresh water	biome	aquatic biome	freshwater biome	freshwater lake biome	Large lake biome	NA	EMP sample	Free-living	Non-saline	Water (non-saline)	0.6881963144894059	5.394911155499707	229	29.82049211946189
2192.H01a.Foot.185.lane2.NoIndex.L002	EMP	urban biome	human-associated habitat	sebum	biome	terrestrial biome	anthropogenic terrestrial biome	dense settlement biome	urban biome	NA	EMP sample	Host-associated	Animal	Animal surface	0.5837625358582331	5.24891	509	42.42087170626749
1240.2906BCDNA	EMP	marine biome	strait	sea water	biome	aquatic biome	marine biome	NA	NA	NA	EMP sample	Free-living	Saline	Water (saline)	0.6562075108019694	4.878658882995553	173	22.29861412845202
894.YY1829.lane2.NoIndex.L002	EMP	Large river biome	animal-associated habitat	feces	biome	aquatic biome	freshwater biome	freshwater river biome	Large river biome	NA	EMP sample	Host-associated	Animal	Animal distal gut	0.6476405001993173	5.670019721089901	432	36.84033621634286
755.LSSF.ALPHA.D45.22.07.11.lane1.NoIndex.L001	EMP	urban biome	biofilter	sand	biome	terrestrial biome	anthropogenic terrestrial biome	dense settlement biome	urban biome	NA	EMP sample	Free-living	Non-saline	Soil (non-saline)	0.896871	10.125173530608006	2503	171.4762486906648
2229.S1.T21.EH3.Thomas.CMB.Seaweed.lane6.NoIndex.L006	EMP	marine biome	kelp forest	organic material	biome	aquatic biome	marine biome	NA	NA	NA	EMP sample	Host-associated	Plant	Plant surface	0.5972919829727885	4.785041813437405	258	24.05365082536404
894.GV1910.lane2.NoIndex.L002	EMP	Large river biome	animal-associated habitat	feces	biome	aquatic biome	freshwater biome	freshwater river biome	Large river biome	NA	EMP sample	Host-associated	Animal	Animal distal gut	0.7601677705131977	6.974482800690821	578	36.972851899409115
894.UY1383.lane5.NoIndex.L005	EMP	Large river biome	animal-associated habitat	feces	biome	aquatic biome	freshwater biome	freshwater river biome	Large river biome	NA	EMP sample	Host-associated	Animal	Animal distal gut	0.8291621014977542	7.831448358277749	697	49.85902574523157
945.P8.G8.lane2.NoIndex.L002	EMP	Large lake biome	freshwater lake	fresh water	biome	aquatic biome	freshwater biome	freshwater lake biome	Large lake biome	NA	EMP sample	Free-living	Non-saline	Water (non-saline)	0.603537	5.141919818697233	367	49.27310921976633
1673.MBS65.3	EMP	marine biome	bay	marine sediment	biome	aquatic biome	marine biome	NA	NA	NA	EMP sample	Free-living	Saline	Sediment (saline)	0.3758370973611452	2.0266329282271003	42	7.550109518089098
945.P5.E7.lane2.NoIndex.L002	EMP	Large lake biome	freshwater lake	fresh water	biome	aquatic biome	freshwater biome	freshwater lake biome	Large lake biome	NA	EMP sample	Free-living	Non-saline	Water (non-saline)	0.7566542898106913	7.39489	875	92.5275
755.LSSF.BETA.D30.09.06.11.lane1.NoIndex.L001	EMP	urban biome	biofilter	sand	biome	terrestrial biome	anthropogenic terrestrial biome	dense settlement biome	urban biome	NA	EMP sample	Free-living	Non-saline	Soil (non-saline)	0.5880654483433548	4.972285792698173	351	30.654198128583804
807.BG.S.11.a	EMP	Small river biome	fresh water	stream sediment	biome	aquatic biome	freshwater biome	freshwater river biome	Small river biome	NA	EMP sample	Free-living	Non-saline	Sediment (non-saline)	0.8314348063920329	8.982930583831708	1788	141.15095654982835
1240.1101BCDNA	EMP	marine biome	strait	sea water	biome	aquatic biome	marine biome	NA	NA	NA	EMP sample	Free-living	Saline	Water (saline)	0.8033242663383486	7.551954576086655	676	72.63443062871528
990.KA1U.D.04	EMP	urban biome	field soil	soil	biome	terrestrial biome	anthropogenic terrestrial biome	dense settlement biome	urban biome	NA	EMP sample	Free-living	Non-saline	Soil (non-saline)	0.7432394689628161	8.16828	2034	135.49582457021612
1714.McG.LB210	EMP	tropical moist broadleaf forest biome	forest soil	soil	biome	terrestrial biome	forest biome	broadleaf forest biome	tropical broadleaf forest biome	tropical moist broadleaf forest biome	EMP sample	Free-living	Non-saline	Soil (non-saline)	0.8330711441415053	7.917362981273605	726	36.95091259291619
2192.H03a.Bedroom.Floor.1516.lane5.NoIndex.L005	EMP	urban biome	anthropogenic environmental material	dust	biome	terrestrial biome	anthropogenic terrestrial biome	dense settlement biome	urban biome	NA	EMP sample	Free-living	Non-saline	Surface (non-saline)	0.48403185433723905	4.043189147497059	327	32.796983601966815
755.SSFA.L2.D5.10.05.11.lane1.NoIndex.L001	EMP	urban biome	biofilter	sand	biome	terrestrial biome	anthropogenic terrestrial biome	dense settlement biome	urban biome	NA	EMP sample	Free-living	Non-saline	Soil (non-saline)	0.8692316491869642	9.604286411845681	2119	158.64881322037363
2382.SH004.C1.RH.3.613.root.9.12.lane7.NoIndex.L007.sequences	EMP	cropland biome	vineyard	organic material	biome	terrestrial biome	anthropogenic terrestrial biome	cropland biome	NA	NA	EMP sample	Host-associated	Plant	Plant rhizosphere	0.6406813589731921	6.211552037350837	829	66.67900575923176
990.KA1F.D.15	EMP	urban biome	field soil	soil	biome	terrestrial biome	anthropogenic terrestrial biome	dense settlement biome	urban biome	NA	EMP sample	Free-living	Non-saline	Soil (non-saline)	0.8547623462460552	9.790703738819078	2806	166.9977465732568
1222.B5.5.19.06	EMP	marine biome	ocean	sea water	biome	aquatic biome	marine biome	NA	NA	NA	EMP sample	Free-living	Saline	Water (saline)	0.6566750659248264	5.2079174639765915	244	27.195538336646717
945.P2.H11.lane2.NoIndex.L002	EMP	Large lake biome	freshwater lake	fresh water	biome	aquatic biome	freshwater biome	freshwater lake biome	Large lake biome	NA	EMP sample	Free-living	Non-saline	Water (non-saline)	0.7918141483133716	7.536225280493423	733	77.48431265139875
2229.W1.T21.EH2.Thomas.CMB.Seaweed.lane5.NoIndex.L005	EMP	marine biome	kelp forest	organic material	biome	aquatic biome	marine biome	NA	NA	NA	EMP sample	Host-associated	Plant	Plant surface	0.5816121152541566	4.3620012304666504	181	19.622402475432047
894.UY1777.lane5.NoIndex.L005	EMP	Large river biome	animal-associated habitat	feces	biome	aquatic biome	freshwater biome	freshwater river biome	Large river biome	NA	EMP sample	Host-associated	Animal	Animal distal gut	0.693573	5.27624	195	24.878877933025063
755.SSFA.L2.D30.19.04.11.lane1.NoIndex.L001	EMP	urban biome	biofilter	sand	biome	terrestrial biome	anthropogenic terrestrial biome	dense settlement biome	urban biome	NA	EMP sample	Free-living	Non-saline	Soil (non-saline)	0.8852433439740988	9.907356816472179	2339	167.48123449376274
723.IC1.S2.L3.Catlin2.16Spool.110602.HWI.EAS137R.0375.s.5.1.sequence	EMP	marine pelagic biome	cold temperature habitat	sea water	biome	aquatic biome	marine biome	marine pelagic biome	NA	NA	EMP sample	Free-living	Saline	Water (saline)	0.7464257619760888	6.711503545281699	509	54.43775910700919
1288.NSB26aug08E.McMahon.Pool.3.and.1percentPhiX.110310.HWUSI.EAS552R.0357.s.3.1.sequence	EMP	Small lake biome	freshwater lake	fresh water	biome	aquatic biome	freshwater biome	freshwater lake biome	Small lake biome	NA	EMP sample	Free-living	Non-saline	Water (non-saline)	0.7301124006409512	6.136698011377273	339	38.44018539576619
1240.0401B	EMP	marine biome	strait	sea water	biome	aquatic biome	marine biome	NA	NA	NA	EMP sample	Free-living	Saline	Water (saline)	0.709387	6.384480250892382	512	58.222518227615666
2192.H07a.Foot.3683.lane6.NoIndex.L006	EMP	urban biome	human-associated habitat	sebum	biome	terrestrial biome	anthropogenic terrestrial biome	dense settlement biome	urban biome	NA	EMP sample	Host-associated	Animal	Animal surface	0.5844462782797626	4.707879839921013	266	21.689172362829122
2382.GM.181.R4.root.10.12.lane7.NoIndex.L007.sequences	EMP	cropland biome	vineyard	organic material	biome	terrestrial biome	anthropogenic terrestrial biome	cropland biome	NA	NA	EMP sample	Host-associated	Plant	Plant rhizosphere	0.6791540172872267	6.872319480232889	1112	72.42157336717327
2382.GM.181.R2.bulk.10.12.lane7.NoIndex.L007.sequences	EMP	cropland biome	vineyard	bulk soil	biome	terrestrial biome	anthropogenic terrestrial biome	cropland biome	NA	NA	EMP sample	Free-living	Non-saline	Soil (non-saline)	0.8790749874773202	10.033	2727	159.0688996587648
1288.MAE30July07.McMahon.Pool.1.and.1percentPhiX.110310.HWUSI.EAS552R.0357.s.1.1.sequence	EMP	Small lake biome	freshwater lake	fresh water	biome	aquatic biome	freshwater biome	freshwater lake biome	Small lake biome	NA	EMP sample	Free-living	Non-saline	Water (non-saline)	0.6904693287555111	5.855028186898403	357	40.27773410245164
894.SV1301.lane5.NoIndex.L005	EMP	Large river biome	animal-associated habitat	feces	biome	aquatic biome	freshwater biome	freshwater river biome	Large river biome	NA	EMP sample	Host-associated	Animal	Animal distal gut	0.3915873183362185	2.6072711794461925	101	11.863164815735123
1064.H.CJV175	EMP	village biome	insecta-associated habitat	organic material	biome	terrestrial biome	anthropogenic terrestrial biome	village biome	NA	NA	EMP sample	Host-associated	Animal	Animal corpus	0.41054559679754316	2.0886354683464456	34	6.05517
894.OS1923.lane2.NoIndex.L002	EMP	Large river biome	animal-associated habitat	feces	biome	aquatic biome	freshwater biome	freshwater river biome	Large river biome	NA	EMP sample	Host-associated	Animal	Animal distal gut	0.7447253464679435	7.481331844356911	1057	79.45609238862986
864.13.CON.addV.noW.Leg.lane2.NoIndex	EMP	montane grassland biome	steppe soil	soil	biome	terrestrial biome	grassland biome	montane grassland biome	NA	NA	EMP sample	Free-living	Non-saline	Soil (non-saline)	0.5045562629836609	4.634286378988575	582	34.85707371607215
2192.H03a.Kitchen.Counter.1273.lane5.NoIndex.L005	EMP	urban biome	anthropogenic environmental material	dust	biome	terrestrial biome	anthropogenic terrestrial biome	dense settlement biome	urban biome	NA	EMP sample	Free-living	Non-saline	Surface (non-saline)	0.5918181969130959	5.659109069948427	756	51.02126314111195
894.Arm1978.lane2.NoIndex.L002	EMP	Large river biome	animal-associated habitat	feces	biome	aquatic biome	freshwater biome	freshwater river biome	Large river biome	NA	EMP sample	Host-associated	Animal	Animal distal gut	0.6640459777185987	6.027422887715046	540	48.493246590630335
755.LSSF.DELTA.D30.08.07.11.lane1.NoIndex.L001	EMP	urban biome	biofilter	sand	biome	terrestrial biome	anthropogenic terrestrial biome	dense settlement biome	urban biome	NA	EMP sample	Free-living	Non-saline	Soil (non-saline)	0.8619946400039559	9.541227547015643	2148	148.29416983928326
2192.H03a.Nose.1212.lane6.NoIndex.L006	EMP	urban biome	human-associated habitat	mucus	biome	terrestrial biome	anthropogenic terrestrial biome	dense settlement biome	urban biome	NA	EMP sample	Host-associated	Animal	Animal secretion	0.7796905746602902	8.561668058618737	2021	111.44124284726793
1747.slasher.35.101112	EMP	urban biome	animal-associated habitat	sebum	biome	terrestrial biome	anthropogenic terrestrial biome	dense settlement biome	urban biome	NA	EMP sample	Host-associated	Animal	Animal surface	0.6747558182777131	6.27469	630	48.79936637276216
894.YY1591.lane5.NoIndex.L005	EMP	Large river biome	animal-associated habitat	feces	biome	aquatic biome	freshwater biome	freshwater river biome	Large river biome	NA	EMP sample	Host-associated	Animal	Animal distal gut	0.7152047853349571	5.197240507912653	154	11.096975624074695
1288.NSB19jul08E.McMahon.Pool.3.and.1percentPhiX.110310.HWUSI.EAS552R.0357.s.3.1.sequence	EMP	Small lake biome	freshwater lake	fresh water	biome	aquatic biome	freshwater biome	freshwater lake biome	Small lake biome	NA	EMP sample	Free-living	Non-saline	Water (non-saline)	0.73899	5.582768722189495	188	20.28530447558841
1064.G.CV290	EMP	village biome	insecta-associated habitat	organic material	biome	terrestrial biome	anthropogenic terrestrial biome	village biome	NA	NA	EMP sample	Host-associated	Animal	Animal corpus	0.5631851773923431	2.9116251290423985	36	5.889078970163842
755.SSFB.L1.D1.28.06.11.lane1.NoIndex.L001	EMP	urban biome	biofilter	sand	biome	terrestrial biome	anthropogenic terrestrial biome	dense settlement biome	urban biome	NA	EMP sample	Free-living	Non-saline	Soil (non-saline)	0.8850960879456241	9.826896050725868	2199	155.66299899646836
1240.1910BCDNA	EMP	marine biome	strait	sea water	biome	aquatic biome	marine biome	NA	NA	NA	EMP sample	Free-living	Saline	Water (saline)	0.6919332505607141	6.2428762886231395	520	62.88057222632974
755.SSFB.L3.D10.26.07.11.lane1.NoIndex.L001	EMP	urban biome	biofilter	sand	biome	terrestrial biome	anthropogenic terrestrial biome	dense settlement biome	urban biome	NA	EMP sample	Free-living	Non-saline	Soil (non-saline)	0.6808146740125596	7.011072110002565	1259	89.52524298823711
1721.S21B	EMP	cropland biome	cultivated habitat	soil	biome	terrestrial biome	anthropogenic terrestrial biome	cropland biome	NA	NA	EMP sample	Free-living	Non-saline	Soil (non-saline)	0.8201401663831936	8.402789301196314	1214	75.07141790512343
678.OA.mesocosm.431	EMP	marine biome	neritic zone	marine sediment	biome	aquatic biome	marine biome	NA	NA	NA	EMP sample	Free-living	Saline	Sediment (saline)	0.8190415181161855	8.421327578441979	1245	86.48489471815097
678.T.RFLP.Sample.698	EMP	marine biome	neritic zone	marine sediment	biome	aquatic biome	marine biome	NA	NA	NA	EMP sample	Free-living	Saline	Sediment (saline)	0.8990076897764667	9.717341911770758	1794	130.80127398184595
2382.HE003.C181.HA.3.363.root.9.11.lane1.NoIndex.L001.sequences	EMP	cropland biome	vineyard	organic material	biome	terrestrial biome	anthropogenic terrestrial biome	cropland biome	NA	NA	EMP sample	Host-associated	Plant	Plant rhizosphere	0.7555031375506647	8.07633	1652	111.73055246751797
2229.S1.N12.EH4.Thomas.CMB.Seaweed.lane5.NoIndex.L005	EMP	marine biome	kelp forest	organic material	biome	aquatic biome	marine biome	NA	NA	NA	EMP sample	Host-associated	Plant	Plant surface	0.6324902584031974	5.154635661536231	284	23.50696110381162
2229.W2.T21.PH3.Thomas.CMB.Seaweed.lane6.NoIndex.L006	EMP	marine biome	kelp forest	organic material	biome	aquatic biome	marine biome	NA	NA	NA	EMP sample	Host-associated	Plant	Plant surface	0.6455127896596583	5.289820357680712	293	24.96204701725012
894.SV1727.lane5.NoIndex.L005	EMP	Large river biome	animal-associated habitat	feces	biome	aquatic biome	freshwater biome	freshwater river biome	Large river biome	NA	EMP sample	Host-associated	Animal	Animal distal gut	0.6422146281245338	4.836763343929491	185	16.71735584338492
2229.S2.T2.4.HP2.Thomas.CMB.Seaweed.lane6.NoIndex.L006	EMP	marine biome	kelp forest	organic material	biome	aquatic biome	marine biome	NA	NA	NA	EMP sample	Host-associated	Plant	Plant surface	0.5775307028512946	4.782399363023983	311	30.508378882180928
2192.H03a.Bathroom.Door.Knob.1518.lane5.NoIndex.L005	EMP	urban biome	anthropogenic environmental material	dust	biome	terrestrial biome	anthropogenic terrestrial biome	dense settlement biome	urban biome	NA	EMP sample	Free-living	Non-saline	Surface (non-saline)	0.516103	2.817627643826901	44	6.511612213870112
755.LSSF.GAMMA.D20.14.07.11.lane1.NoIndex.L001	EMP	urban biome	biofilter	sand	biome	terrestrial biome	anthropogenic terrestrial biome	dense settlement biome	urban biome	NA	EMP sample	Free-living	Non-saline	Soil (non-saline)	0.7570721497543201	7.378814549715565	859	71.90771626447768
1240.0911BCDNA	EMP	marine biome	strait	sea water	biome	aquatic biome	marine biome	NA	NA	NA	EMP sample	Free-living	Saline	Water (saline)	0.7764781972326282	7.240022901510062	641	72.16859517983126
894.YY1165.lane5.NoIndex.L005	EMP	Large river biome	animal-associated habitat	feces	biome	aquatic biome	freshwater biome	freshwater river biome	Large river biome	NA	EMP sample	Host-associated	Animal	Animal distal gut	0.8282282960636221	8.180010801697017	940	63.66624231432963
2182.Z0A	EMP	urban biome	animal-associated habitat	feces	biome	terrestrial biome	anthropogenic terrestrial biome	dense settlement biome	urban biome	NA	EMP sample	Host-associated	Animal	Animal distal gut	0.6285196272757726	5.327164816919805	356	34.45711653786173
945.P7.B2.lane2.NoIndex.L002	EMP	Large lake biome	freshwater lake	fresh water	biome	aquatic biome	freshwater biome	freshwater lake biome	Large lake biome	NA	EMP sample	Free-living	Non-saline	Water (non-saline)	0.6791293670831472	6.1787407702031505	548	56.81896942207821
1222.B3.5.16.06	EMP	marine biome	ocean	sea water	biome	aquatic biome	marine biome	NA	NA	NA	EMP sample	Free-living	Saline	Water (saline)	0.7406122593612579	5.743364754069668	216	26.27042490308123
2382.GM.181.R1.leav.10.12.lane8.NoIndex.L008.sequences	EMP	cropland biome	vineyard	organic material	biome	terrestrial biome	anthropogenic terrestrial biome	cropland biome	NA	NA	EMP sample	Host-associated	Plant	Plant corpus	0.21022488190505886	1.2706820399297631	66	8.417536665316202
894.OS1234.lane5.NoIndex.L005	EMP	Large river biome	animal-associated habitat	feces	biome	aquatic biome	freshwater biome	freshwater river biome	Large river biome	NA	EMP sample	Host-associated	Animal	Animal distal gut	0.783786	6.940323194129571	463	31.630695643923982
2192.H05b.Foot.2915.lane5.NoIndex.L005	EMP	urban biome	human-associated habitat	sebum	biome	terrestrial biome	anthropogenic terrestrial biome	dense settlement biome	urban biome	NA	EMP sample	Host-associated	Animal	Animal surface	0.5448748007420974	4.53195	319	29.948049751689663
723.C11.0m.G3.Catlin1.16Spool.110602.HWI.EAS137R.0375.s.3.1.sequence	EMP	marine pelagic biome	cold temperature habitat	sea water	biome	aquatic biome	marine biome	marine pelagic biome	NA	NA	EMP sample	Free-living	Saline	Water (saline)	0.5446090776466108	4.665150788799385	379	44.361365720594314
1747.Sanchez.72612.skin2	EMP	urban biome	animal-associated habitat	sebum	biome	terrestrial biome	anthropogenic terrestrial biome	dense settlement biome	urban biome	NA	EMP sample	Host-associated	Animal	Animal surface	0.6904859435796186	6.575885663466985	736	54.21142700531901
990.KA2U.D.18	EMP	urban biome	field soil	soil	biome	terrestrial biome	anthropogenic terrestrial biome	dense settlement biome	urban biome	NA	EMP sample	Free-living	Non-saline	Soil (non-saline)	0.793993	8.907463768485945	2383	156.64710408542552
2192.H04a.Kitchen.Counter.2041.lane2.NoIndex.L002	EMP	urban biome	anthropogenic environmental material	dust	biome	terrestrial biome	anthropogenic terrestrial biome	dense settlement biome	urban biome	NA	EMP sample	Free-living	Non-saline	Surface (non-saline)	0.532144	4.071464409294217	201	20.885746562080417
945.P8.D6.lane2.NoIndex.L002	EMP	Large lake biome	freshwater lake	fresh water	biome	aquatic biome	freshwater biome	freshwater lake biome	Large lake biome	NA	EMP sample	Free-living	Non-saline	Water (non-saline)	0.7106313683077828	5.795069551136784	285	34.88101138833942
945.P5.F9.lane2.NoIndex.L002	EMP	Large lake biome	freshwater lake	fresh water	biome	aquatic biome	freshwater biome	freshwater lake biome	Large lake biome	NA	EMP sample	Free-living	Non-saline	Water (non-saline)	0.699591	6.163799060448352	449	54.19824561837708
2382.SH007.C6.RH.2.706.bulk.9.12.lane7.NoIndex.L007.sequences	EMP	cropland biome	vineyard	bulk soil	biome	terrestrial biome	anthropogenic terrestrial biome	cropland biome	NA	NA	EMP sample	Free-living	Non-saline	Soil (non-saline)	0.9210705135182364	10.645679837305455	3015	183.12413515546436
2192.H03a.Front.Door.Knob.1517.lane5.NoIndex.L005	EMP	urban biome	anthropogenic environmental material	dust	biome	terrestrial biome	anthropogenic terrestrial biome	dense settlement biome	urban biome	NA	EMP sample	Free-living	Non-saline	Surface (non-saline)	0.6008498186456172	5.057865156954744	342	32.72238425592835
2229.S1.T22.EH5.Thomas.CMB.Seaweed.lane6.NoIndex.L006	EMP	marine biome	kelp forest	organic material	biome	aquatic biome	marine biome	NA	NA	NA	EMP sample	Host-associated	Plant	Plant surface	0.5747642338257586	4.571787548039189	248	22.227740155309416
1288.NSB15jul08H.McMahon.Pool.3.and.1percentPhiX.110310.HWUSI.EAS552R.0357.s.3.1.sequence	EMP	Small lake biome	freshwater lake	fresh water	biome	aquatic biome	freshwater biome	freshwater lake biome	Small lake biome	NA	EMP sample	Free-living	Non-saline	Water (non-saline)	0.6439324943050244	5.2641002854908665	289	37.852182049768125
990.KA2U.B.20	EMP	urban biome	field soil	soil	biome	terrestrial biome	anthropogenic terrestrial biome	dense settlement biome	urban biome	NA	EMP sample	Free-living	Non-saline	Soil (non-saline)	0.8385226883393353	9.477040168560032	2525	166.3267698369172
755.SSFB.L1.D50.26.07.11.lane1.NoIndex.L001	EMP	urban biome	biofilter	sand	biome	terrestrial biome	anthropogenic terrestrial biome	dense settlement biome	urban biome	NA	EMP sample	Free-living	Non-saline	Soil (non-saline)	0.6867440234613804	7.038517409428787	1217	82.73677493606854
945.P2.A4.lane2.NoIndex.L002	EMP	Large lake biome	freshwater lake	fresh water	biome	aquatic biome	freshwater biome	freshwater lake biome	Large lake biome	NA	EMP sample	Free-living	Non-saline	Water (non-saline)	0.6634400381831818	4.802247516643154	151	17.300284847453764
2229.S2.T23.PH6.Thomas.CMB.Seaweed.lane6.NoIndex.L006	EMP	marine biome	kelp forest	organic material	biome	aquatic biome	marine biome	NA	NA	NA	EMP sample	Host-associated	Plant	Plant surface	0.6656097305634759	5.533135784072531	318	28.75827904802806
1721.S20T	EMP	cropland biome	cultivated habitat	soil	biome	terrestrial biome	anthropogenic terrestrial biome	cropland biome	NA	NA	EMP sample	Free-living	Non-saline	Soil (non-saline)	0.8101821328470018	8.295939775924078	1209	71.1256
2229.W1.T22.EH4.Thomas.CMB.Seaweed.lane5.NoIndex.L005	EMP	marine biome	kelp forest	organic material	biome	aquatic biome	marine biome	NA	NA	NA	EMP sample	Host-associated	Plant	Plant surface	0.6827906502686654	5.064840342235998	171	16.082998894331304
894.SV1542.lane5.NoIndex.L005	EMP	Large river biome	animal-associated habitat	feces	biome	aquatic biome	freshwater biome	freshwater river biome	Large river biome	NA	EMP sample	Host-associated	Animal	Animal distal gut	0.8299829698839247	8.332131797156954	1052	88.5717
894.YY962.lane5.NoIndex.L005	EMP	Large river biome	animal-associated habitat	feces	biome	aquatic biome	freshwater biome	freshwater river biome	Large river biome	NA	EMP sample	Host-associated	Animal	Animal distal gut	0.5389003453436071	4.308159827922091	255	26.337756307256473
755.SSFA.L2.D20.19.07.11.lane1.NoIndex.L001	EMP	urban biome	biofilter	sand	biome	terrestrial biome	anthropogenic terrestrial biome	dense settlement biome	urban biome	NA	EMP sample	Free-living	Non-saline	Soil (non-saline)	0.880665	9.687939477337553	2049	155.76066669406927
1222.B1.5.13.06	EMP	marine biome	ocean	sea water	biome	aquatic biome	marine biome	NA	NA	NA	EMP sample	Free-living	Saline	Water (saline)	0.7213079203858029	5.608015485403374	219	23.024276502791455
2192.H01a.Hand.205.lane2.NoIndex.L002	EMP	urban biome	human-associated habitat	sebum	biome	terrestrial biome	anthropogenic terrestrial biome	dense settlement biome	urban biome	NA	EMP sample	Host-associated	Animal	Animal surface	0.49109098416356495	3.5161482612629986	143	16.10889509498002
945.P5.C10.lane2.NoIndex.L002	EMP	Large lake biome	freshwater lake	fresh water	biome	aquatic biome	freshwater biome	freshwater lake biome	Large lake biome	NA	EMP sample	Free-living	Non-saline	Water (non-saline)	0.6284144466668377	5.560602488873389	461	48.36995290568736
1714.McG.LC02	EMP	tropical moist broadleaf forest biome	forest soil	soil	biome	terrestrial biome	forest biome	broadleaf forest biome	tropical broadleaf forest biome	tropical moist broadleaf forest biome	EMP sample	Free-living	Non-saline	Soil (non-saline)	0.8677687055192012	9.140493906609947	1482	84.31789011037986
945.P5.F8.lane2.NoIndex.L002	EMP	Large lake biome	freshwater lake	fresh water	biome	aquatic biome	freshwater biome	freshwater lake biome	Large lake biome	NA	EMP sample	Free-living	Non-saline	Water (non-saline)	0.7818886468930786	6.655242765142748	365	40.34052388687959
990.KA1F.C.03	EMP	urban biome	field soil	soil	biome	terrestrial biome	anthropogenic terrestrial biome	dense settlement biome	urban biome	NA	EMP sample	Free-living	Non-saline	Soil (non-saline)	0.8244748640069326	9.279001361767081	2443	158.69645872316167
945.P8.D7.lane2.NoIndex.L002	EMP	Large lake biome	freshwater lake	fresh water	biome	aquatic biome	freshwater biome	freshwater lake biome	Large lake biome	NA	EMP sample	Free-living	Non-saline	Water (non-saline)	0.505376	3.440275438803517	112	21.438763994367957
2192.H07b.Hand.4186.lane6.NoIndex.L006	EMP	urban biome	human-associated habitat	sebum	biome	terrestrial biome	anthropogenic terrestrial biome	dense settlement biome	urban biome	NA	EMP sample	Host-associated	Animal	Animal surface	0.532169	4.401817852617741	309	27.915930913173316
2229.S1.N12.EH3.Thomas.CMB.Seaweed.lane5.NoIndex.L005	EMP	marine biome	kelp forest	organic material	biome	aquatic biome	marine biome	NA	NA	NA	EMP sample	Host-associated	Plant	Plant surface	0.6204509606009798	4.207501148437161	110	13.622931236876006
755.SSFA.L3.D40.28.06.11.lane1.NoIndex.L001	EMP	urban biome	biofilter	sand	biome	terrestrial biome	anthropogenic terrestrial biome	dense settlement biome	urban biome	NA	EMP sample	Free-living	Non-saline	Soil (non-saline)	0.8753036668270765	9.661805938122862	2103	153.99456281765097
990.KA1U.C.12	EMP	urban biome	field soil	soil	biome	terrestrial biome	anthropogenic terrestrial biome	dense settlement biome	urban biome	NA	EMP sample	Free-living	Non-saline	Soil (non-saline)	0.8482830465906052	9.563863848250385	2477	155.34433392376033
2192.H01a.Nose.15.lane6.NoIndex.L006	EMP	urban biome	human-associated habitat	mucus	biome	terrestrial biome	anthropogenic terrestrial biome	dense settlement biome	urban biome	NA	EMP sample	Host-associated	Animal	Animal secretion	0.6561243459852566	6.752287644515192	1253	74.22632928111882
2192.H06b.Foot.3254.lane6.NoIndex.L006	EMP	urban biome	human-associated habitat	sebum	biome	terrestrial biome	anthropogenic terrestrial biome	dense settlement biome	urban biome	NA	EMP sample	Host-associated	Animal	Animal surface	0.5925012356340269	5.191229931294186	434	34.104470502004375
894.YY1816.lane2.NoIndex.L002	EMP	Large river biome	animal-associated habitat	feces	biome	aquatic biome	freshwater biome	freshwater river biome	Large river biome	NA	EMP sample	Host-associated	Animal	Animal distal gut	0.736537	6.965713957826448	703	58.771389727871814
678.seasonal.insitu.sample.501	EMP	marine biome	neritic zone	marine sediment	biome	aquatic biome	marine biome	NA	NA	NA	EMP sample	Free-living	Saline	Sediment (saline)	0.8631917308960504	9.409538088248206	1912	134.6932984196243
2229.W2.T21.PH4.Thomas.CMB.Seaweed.lane6.NoIndex.L006	EMP	marine biome	kelp forest	organic material	biome	aquatic biome	marine biome	NA	NA	NA	EMP sample	Host-associated	Plant	Plant surface	0.5509514263841472	4.528362620040309	298	25.5872
1289.KH9	EMP	cropland biome	field	soil	biome	terrestrial biome	anthropogenic terrestrial biome	cropland biome	NA	NA	EMP sample	Free-living	Non-saline	Soil (non-saline)	0.7893987014779119	8.129277218695684	1259	80.18245829474348
2229.S2.T2.4.HP5.Thomas.CMB.Seaweed.lane6.NoIndex.L006	EMP	marine biome	kelp forest	organic material	biome	aquatic biome	marine biome	NA	NA	NA	EMP sample	Host-associated	Plant	Plant surface	0.5920313208410716	4.839812049588476	289	30.484542085828316
2382.SH008.C6.HA.3.738.root.9.12.lane7.NoIndex.L007.sequences	EMP	cropland biome	vineyard	organic material	biome	terrestrial biome	anthropogenic terrestrial biome	cropland biome	NA	NA	EMP sample	Host-associated	Plant	Plant rhizosphere	0.7364175142897695	7.6012486303146884	1280	99.52248777433613
2192.H02a.Nose.609.lane6.NoIndex.L006	EMP	urban biome	human-associated habitat	mucus	biome	terrestrial biome	anthropogenic terrestrial biome	dense settlement biome	urban biome	NA	EMP sample	Host-associated	Animal	Animal secretion	0.715816	7.500143506067376	1426	89.44443229070886
2192.H03a.Hand.1279.lane6.NoIndex.L006	EMP	urban biome	human-associated habitat	sebum	biome	terrestrial biome	anthropogenic terrestrial biome	dense settlement biome	urban biome	NA	EMP sample	Host-associated	Animal	Animal surface	0.44670381883067023	4.110623853457756	589	53.91641618215292
864.OTC.R.4.2009a.lane2.NoIndex	EMP	montane grassland biome	steppe soil	soil	biome	terrestrial biome	grassland biome	montane grassland biome	NA	NA	EMP sample	Free-living	Non-saline	Soil (non-saline)	0.8409769602560817	9.414532590237956	2344	140.79720649011497
755.SSFB.L1.D3.31.05.11.lane1.NoIndex.L001	EMP	urban biome	biofilter	sand	biome	terrestrial biome	anthropogenic terrestrial biome	dense settlement biome	urban biome	NA	EMP sample	Free-living	Non-saline	Soil (non-saline)	0.582656	5.786199912934086	976	72.58995239012867
990.KA2F.A.13	EMP	urban biome	field soil	soil	biome	terrestrial biome	anthropogenic terrestrial biome	dense settlement biome	urban biome	NA	EMP sample	Free-living	Non-saline	Soil (non-saline)	0.8634746956206414	9.772787455244156	2553	143.8894340128644
2192.H05b.Bathroom.Door.Knob.2670.lane5.NoIndex.L005	EMP	urban biome	anthropogenic environmental material	dust	biome	terrestrial biome	anthropogenic terrestrial biome	dense settlement biome	urban biome	NA	EMP sample	Free-living	Non-saline	Surface (non-saline)	0.35532450815708894	2.8200819720969807	245	27.842008448569658
1288.TBH02Feb08.McMahon.Pool.2.and.1percentPhiX.110310.HWUSI.EAS552R.0357.s.8.1.sequence	EMP	Small lake biome	freshwater lake	fresh water	biome	aquatic biome	freshwater biome	freshwater lake biome	Small lake biome	NA	EMP sample	Free-living	Non-saline	Water (non-saline)	0.5636420553650154	4.40778	226	30.063102430751236
1288.CBH25Sept07.McMahon.Pool.1.and.1percentPhiX.110310.HWUSI.EAS552R.0357.s.1.1.sequence	EMP	Small lake biome	freshwater lake	fresh water	biome	aquatic biome	freshwater biome	freshwater lake biome	Small lake biome	NA	EMP sample	Free-living	Non-saline	Water (non-saline)	0.6555816770956892	4.987226365308845	195	22.208603158480766
2192.H06a.Front.Door.Knob.3005.lane1.NoIndex.L001	EMP	urban biome	anthropogenic environmental material	dust	biome	terrestrial biome	anthropogenic terrestrial biome	dense settlement biome	urban biome	NA	EMP sample	Free-living	Non-saline	Surface (non-saline)	0.5283262262702951	4.654856063066895	449	39.57349852995928
945.P2.A5.lane2.NoIndex.L002	EMP	Large lake biome	freshwater lake	fresh water	biome	aquatic biome	freshwater biome	freshwater lake biome	Large lake biome	NA	EMP sample	Free-living	Non-saline	Water (non-saline)	0.723048	5.582723749021358	211	24.093601818828066
2229.W1.N11.EH4.Thomas.CMB.Seaweed.lane5.NoIndex.L005	EMP	marine biome	kelp forest	organic material	biome	aquatic biome	marine biome	NA	NA	NA	EMP sample	Host-associated	Plant	Plant surface	0.6882362205795189	6.072560922074563	453	34.64066163129139
990.KA3U.D.22	EMP	urban biome	field soil	soil	biome	terrestrial biome	anthropogenic terrestrial biome	dense settlement biome	urban biome	NA	EMP sample	Free-living	Non-saline	Soil (non-saline)	0.8337180024665392	9.314653945210125	2308	146.61793844233355
2382.DPOO1.C1.HA.3.639.leav.9.12.lane8.NoIndex.L008.sequences	EMP	cropland biome	vineyard	organic material	biome	terrestrial biome	anthropogenic terrestrial biome	cropland biome	NA	NA	EMP sample	Host-associated	Plant	Plant corpus	0.0351046	0.12990251568965192	13	3.0371405413308885
894.SV1543.lane5.NoIndex.L005	EMP	Large river biome	animal-associated habitat	feces	biome	aquatic biome	freshwater biome	freshwater river biome	Large river biome	NA	EMP sample	Host-associated	Animal	Animal distal gut	0.8255035734704455	8.368122387260374	1126	88.58993031726988
2192.H05b.Foot.2888.lane5.NoIndex.L005	EMP	urban biome	human-associated habitat	sebum	biome	terrestrial biome	anthropogenic terrestrial biome	dense settlement biome	urban biome	NA	EMP sample	Host-associated	Animal	Animal surface	0.5364153462091797	5.247750371201829	881	59.73295082779184
894.YY963.lane5.NoIndex.L005	EMP	Large river biome	animal-associated habitat	feces	biome	aquatic biome	freshwater biome	freshwater river biome	Large river biome	NA	EMP sample	Host-associated	Animal	Animal distal gut	0.5099053139415273	3.756126841249459	165	23.440570055124446
958.O.23	EMP	urban biome	human-associated habitat	saliva	biome	terrestrial biome	anthropogenic terrestrial biome	dense settlement biome	urban biome	NA	EMP sample	Host-associated	Animal	Animal secretion	0.595223	4.554084558743826	201	20.323356460303415
2229.W1.T23.EH1.Thomas.CMB.Seaweed.lane5.NoIndex.L005	EMP	marine biome	kelp forest	organic material	biome	aquatic biome	marine biome	NA	NA	NA	EMP sample	Host-associated	Plant	Plant surface	0.6248800993086178	4.5171449412010585	150	14.164187908856308
2192.H01a.Kitchen.Counter.121.lane1.NoIndex.L001	EMP	urban biome	anthropogenic environmental material	dust	biome	terrestrial biome	anthropogenic terrestrial biome	dense settlement biome	urban biome	NA	EMP sample	Free-living	Non-saline	Surface (non-saline)	0.5488726037793825	4.171383950187616	194	19.84094865479453
945.P5.C11.lane2.NoIndex.L002	EMP	Large lake biome	freshwater lake	fresh water	biome	aquatic biome	freshwater biome	freshwater lake biome	Large lake biome	NA	EMP sample	Free-living	Non-saline	Water (non-saline)	0.6681535499037523	5.287025099997595	241	33.657122963169265
2192.H06b.Kitchen.Floor.3362.lane5.NoIndex.L005	EMP	urban biome	anthropogenic environmental material	dust	biome	terrestrial biome	anthropogenic terrestrial biome	dense settlement biome	urban biome	NA	EMP sample	Free-living	Non-saline	Surface (non-saline)	0.5650556346166623	5.122844781005379	536	46.7531
1041.S008.200	EMP	Large lake biome	freshwater lake	fresh water	biome	aquatic biome	freshwater biome	freshwater lake biome	Large lake biome	NA	EMP sample	Free-living	Non-saline	Water (non-saline)	0.772869	6.955820877003191	512	58.47380338495911
864.13.OTC.addH.addV.2010a.lane2.NoIndex	EMP	montane grassland biome	steppe soil	soil	biome	terrestrial biome	grassland biome	montane grassland biome	NA	NA	EMP sample	Free-living	Non-saline	Soil (non-saline)	0.35992553495992313	3.319084677800773	597	41.757188987085065
2229.W1.T11.PS1.Thomas.CMB.Seaweed.lane6.NoIndex.L006	EMP	marine biome	kelp forest	organic material	biome	aquatic biome	marine biome	NA	NA	NA	EMP sample	Host-associated	Plant	Plant surface	0.6977150092581458	5.095957452333854	158	17.194615501595994
2192.H03a.Foot.1280.lane6.NoIndex.L006	EMP	urban biome	human-associated habitat	sebum	biome	terrestrial biome	anthropogenic terrestrial biome	dense settlement biome	urban biome	NA	EMP sample	Host-associated	Animal	Animal surface	0.7683603291028634	8.09936	1490	100.59005758968489
1064.H.CV340	EMP	village biome	insecta-associated habitat	organic material	biome	terrestrial biome	anthropogenic terrestrial biome	village biome	NA	NA	EMP sample	Host-associated	Animal	Animal corpus	0.4591329496698688	2.409496438901013	38	6.422582415833457
990.KA1F.B.05	EMP	urban biome	field soil	soil	biome	terrestrial biome	anthropogenic terrestrial biome	dense settlement biome	urban biome	NA	EMP sample	Free-living	Non-saline	Soil (non-saline)	0.8953345805720964	10.189804750244923	2667	155.52753075291952
2382.SH007.C6.RH.1.704.leav.9.12.lane8.NoIndex.L008.sequences	EMP	cropland biome	vineyard	organic material	biome	terrestrial biome	anthropogenic terrestrial biome	cropland biome	NA	NA	EMP sample	Host-associated	Plant	Plant corpus	0.0998983	0.48530403860166843	29	6.159130261373097
2229.S2.T23.PH1.Thomas.CMB.Seaweed.lane6.NoIndex.L006	EMP	marine biome	kelp forest	organic material	biome	aquatic biome	marine biome	NA	NA	NA	EMP sample	Host-associated	Plant	Plant surface	0.6317219062562986	5.338815193741131	350	34.80477190513524
2229.W1.T22.EH3.Thomas.CMB.Seaweed.lane5.NoIndex.L005	EMP	marine biome	kelp forest	organic material	biome	aquatic biome	marine biome	NA	NA	NA	EMP sample	Host-associated	Plant	Plant surface	0.6442518708684722	4.280316780043447	100	9.466602974700145
894.OS1922.lane2.NoIndex.L002	EMP	Large river biome	animal-associated habitat	feces	biome	aquatic biome	freshwater biome	freshwater river biome	Large river biome	NA	EMP sample	Host-associated	Animal	Animal distal gut	0.8351247903484491	8.668076182747617	1332	93.30781806421848
1883.2010.207.Crump.Artic.LTREB.main.lane3.NoIndex	EMP	Small lake biome	freshwater habitat	fresh water	biome	aquatic biome	freshwater biome	freshwater lake biome	Small lake biome	NA	EMP sample	Free-living	Non-saline	Water (non-saline)	0.752905	6.797155826699752	522	39.90592016219066
1714.McG.PC210	EMP	tropical moist broadleaf forest biome	forest soil	soil	biome	terrestrial biome	forest biome	broadleaf forest biome	tropical broadleaf forest biome	tropical moist broadleaf forest biome	EMP sample	Free-living	Non-saline	Soil (non-saline)	0.8230069750323131	8.18396	985	53.22763043181108
990.KA1U.B.14	EMP	urban biome	field soil	soil	biome	terrestrial biome	anthropogenic terrestrial biome	dense settlement biome	urban biome	NA	EMP sample	Free-living	Non-saline	Soil (non-saline)	0.8007875404220002	8.89032	2198	132.49649075597313
894.Arm1979.lane2.NoIndex.L002	EMP	Large river biome	animal-associated habitat	feces	biome	aquatic biome	freshwater biome	freshwater river biome	Large river biome	NA	EMP sample	Host-associated	Animal	Animal distal gut	0.7655529464098608	7.443323952862832	845	66.47269996070956
1064.G.CV234	EMP	village biome	insecta-associated habitat	organic material	biome	terrestrial biome	anthropogenic terrestrial biome	village biome	NA	NA	EMP sample	Host-associated	Animal	Animal corpus	0.3941527803752928	1.674332440256493	19	3.853807608809346
1717.KBC14.experimental.plot	EMP	cropland biome	agricultural feature	soil	biome	terrestrial biome	anthropogenic terrestrial biome	cropland biome	NA	NA	EMP sample	Free-living	Non-saline	Soil (non-saline)	0.8524746016270195	8.928568136465435	1422	81.58413510448565
945.P4.C1.lane2.NoIndex.L002	EMP	Large lake biome	freshwater lake	fresh water	biome	aquatic biome	freshwater biome	freshwater lake biome	Large lake biome	NA	EMP sample	Free-living	Non-saline	Water (non-saline)	0.780888	7.045454845349948	520	63.54872304559335
2382.SH008.C6.HA.3.111.r1.root.6.11.lane7.NoIndex.L007.sequences	EMP	cropland biome	vineyard	organic material	biome	terrestrial biome	anthropogenic terrestrial biome	cropland biome	NA	NA	EMP sample	Host-associated	Plant	Plant rhizosphere	0.7093644743405085	7.251687532563868	1195	86.7514
864.12.CON.addV.noW.Pot.lane2.NoIndex	EMP	montane grassland biome	steppe soil	soil	biome	terrestrial biome	grassland biome	montane grassland biome	NA	NA	EMP sample	Free-living	Non-saline	Soil (non-saline)	0.3868022240537685	3.4532843715916712	487	36.372428320619846
2229.S1.T2.6.HP1.Thomas.CMB.Seaweed.lane6.NoIndex.L006	EMP	marine biome	kelp forest	organic material	biome	aquatic biome	marine biome	NA	NA	NA	EMP sample	Host-associated	Plant	Plant surface	0.5244077161610307	3.759963995052238	144	15.521914087400432
894.YY1590.lane5.NoIndex.L005	EMP	Large river biome	animal-associated habitat	feces	biome	aquatic biome	freshwater biome	freshwater river biome	Large river biome	NA	EMP sample	Host-associated	Animal	Animal distal gut	0.6826056498843646	4.277743899297632	77	6.667039225322122
1288.MAH01June05.McMahon.Pool.4.and.1percentPhiX.110310.HWUSI.EAS552R.0357.s.4.1.sequence	EMP	Small lake biome	freshwater lake	fresh water	biome	aquatic biome	freshwater biome	freshwater lake biome	Small lake biome	NA	EMP sample	Free-living	Non-saline	Water (non-saline)	0.7687376079183023	7.842756264017752	1178	132.79104868599347
2382.HE003.C181.HA.1.751.bulk.9.12.lane7.NoIndex.L007.sequences	EMP	cropland biome	vineyard	bulk soil	biome	terrestrial biome	anthropogenic terrestrial biome	cropland biome	NA	NA	EMP sample	Free-living	Non-saline	Soil (non-saline)	0.9005671262851008	10.338767560408694	2857	176.6239034794354
2229.W1.N1.7.HE1.Thomas.CMB.Seaweed.lane6.NoIndex.L006	EMP	marine biome	kelp forest	organic material	biome	aquatic biome	marine biome	NA	NA	NA	EMP sample	Host-associated	Plant	Plant surface	0.65103	5.748417279288468	455	35.258861037012835
1288.TBH19June08.McMahon.Pool.2.and.1percentPhiX.110310.HWUSI.EAS552R.0357.s.2.1.sequence	EMP	Small lake biome	freshwater lake	fresh water	biome	aquatic biome	freshwater biome	freshwater lake biome	Small lake biome	NA	EMP sample	Free-living	Non-saline	Water (non-saline)	0.6224855320292177	5.213340876187668	332	40.48125450794387
2229.S1.T22.EH2.Thomas.CMB.Seaweed.lane6.NoIndex.L006	EMP	marine biome	kelp forest	organic material	biome	aquatic biome	marine biome	NA	NA	NA	EMP sample	Host-associated	Plant	Plant surface	0.6850159657611119	5.464564110943025	252	21.465645574484366
1883.2010.155.Crump.Artic.LTREB.main.lane3.NoIndex	EMP	freshwater biome	freshwater habitat	fresh water	biome	aquatic biome	freshwater biome	NA	NA	NA	EMP sample	Free-living	Non-saline	Water (non-saline)	0.4335331586911089	3.489876268628343	265	30.36639544250223
864.12.CON.addV.noW.Fes.lane2.NoIndex	EMP	montane grassland biome	steppe soil	soil	biome	terrestrial biome	grassland biome	montane grassland biome	NA	NA	EMP sample	Free-living	Non-saline	Soil (non-saline)	0.543036	5.251515923297732	815	49.434454548407416
990.KA3U.E.24	EMP	urban biome	field soil	soil	biome	terrestrial biome	anthropogenic terrestrial biome	dense settlement biome	urban biome	NA	EMP sample	Free-living	Non-saline	Soil (non-saline)	0.8323275213163551	9.30535	2320	145.5360219263304
958.N.25	EMP	urban biome	human-associated habitat	saliva	biome	terrestrial biome	anthropogenic terrestrial biome	dense settlement biome	urban biome	NA	EMP sample	Host-associated	Animal	Animal secretion	0.5860330676789651	4.241944534488637	151	18.04750203447267
894.SV1726.lane5.NoIndex.L005	EMP	Large river biome	animal-associated habitat	feces	biome	aquatic biome	freshwater biome	freshwater river biome	Large river biome	NA	EMP sample	Host-associated	Animal	Animal distal gut	0.6631911016052648	5.15617	219	15.568590923524372
2192.H01a.Nose.300.lane6.NoIndex.L006	EMP	urban biome	human-associated habitat	mucus	biome	terrestrial biome	anthropogenic terrestrial biome	dense settlement biome	urban biome	NA	EMP sample	Host-associated	Animal	Animal secretion	0.8149343237474218	8.95216	2027	113.33898178791198
755.SSFA.L3.D30.03.05.11.lane1.NoIndex.L001	EMP	urban biome	biofilter	sand	biome	terrestrial biome	anthropogenic terrestrial biome	dense settlement biome	urban biome	NA	EMP sample	Free-living	Non-saline	Soil (non-saline)	0.8657837732027764	9.583749986922223	2149	166.46181291523527
945.P7.B3.lane2.NoIndex.L002	EMP	Large lake biome	freshwater lake	fresh water	biome	aquatic biome	freshwater biome	freshwater lake biome	Large lake biome	NA	EMP sample	Free-living	Non-saline	Water (non-saline)	0.5900168215721296	4.77174	272	34.74410384052488
894.OS1235.lane5.NoIndex.L005	EMP	Large river biome	animal-associated habitat	feces	biome	aquatic biome	freshwater biome	freshwater river biome	Large river biome	NA	EMP sample	Host-associated	Animal	Animal distal gut	0.5818368070985798	4.177535380192358	145	11.533944361933502
2192.H07b.Front.Door.Knob.4037.lane2.NoIndex.L002	EMP	urban biome	anthropogenic environmental material	dust	biome	terrestrial biome	anthropogenic terrestrial biome	dense settlement biome	urban biome	NA	EMP sample	Free-living	Non-saline	Surface (non-saline)	0.5042486446351547	4.504801404349412	489	42.77426213602239
1288.CBH20Aug07.McMahon.Pool.1.and.1percentPhiX.110310.HWUSI.EAS552R.0357.s.7.1.sequence	EMP	Small lake biome	freshwater lake	fresh water	biome	aquatic biome	freshwater biome	freshwater lake biome	Small lake biome	NA	EMP sample	Free-living	Non-saline	Water (non-saline)	0.6846361131890687	6.029833241314131	448	54.71212116166112
894.SV1270.lane5.NoIndex.L005	EMP	Large river biome	animal-associated habitat	feces	biome	aquatic biome	freshwater biome	freshwater river biome	Large river biome	NA	EMP sample	Host-associated	Animal	Animal distal gut	0.8208380677864565	8.159990308961781	983	82.96042613974817
2229.W2.T22.PH2.Thomas.CMB.Seaweed.lane6.NoIndex.L006	EMP	marine biome	kelp forest	organic material	biome	aquatic biome	marine biome	NA	NA	NA	EMP sample	Host-associated	Plant	Plant surface	0.6255891119864158	5.284403294359844	349	28.881424593669934
2382.SH008.C6.HA.3.737.rhizo.9.12.lane7.NoIndex.L007.sequences	EMP	cropland biome	vineyard	rhizosphere	biome	terrestrial biome	anthropogenic terrestrial biome	cropland biome	NA	NA	EMP sample	Host-associated	Plant	Plant rhizosphere	0.9021946413544981	10.295404063142465	2724	177.6340032363382
945.P2.A12.lane2.NoIndex.L002	EMP	Large lake biome	freshwater lake	fresh water	biome	aquatic biome	freshwater biome	freshwater lake biome	Large lake biome	NA	EMP sample	Free-living	Non-saline	Water (non-saline)	0.8132871388025096	8.071722364208918	972	104.01081054349056
894.UY1350.lane5.NoIndex.L005	EMP	Large river biome	animal-associated habitat	feces	biome	aquatic biome	freshwater biome	freshwater river biome	Large river biome	NA	EMP sample	Host-associated	Animal	Animal distal gut	0.8077839768495011	8.19983	1137	74.35736016135307
1721.R13T	EMP	cropland biome	cultivated habitat	soil	biome	terrestrial biome	anthropogenic terrestrial biome	cropland biome	NA	NA	EMP sample	Free-living	Non-saline	Soil (non-saline)	0.6353952039625483	5.879099239648946	610	39.975739815205216
2192.H04a.Foot.1886.lane6.NoIndex.L006	EMP	urban biome	human-associated habitat	sebum	biome	terrestrial biome	anthropogenic terrestrial biome	dense settlement biome	urban biome	NA	EMP sample	Host-associated	Animal	Animal surface	0.4834007231436493	4.0184536319929745	318	32.67056316610336
755.LSSF.ETA.D30.22.07.11.lane1.NoIndex.L001	EMP	urban biome	biofilter	sand	biome	terrestrial biome	anthropogenic terrestrial biome	dense settlement biome	urban biome	NA	EMP sample	Free-living	Non-saline	Soil (non-saline)	0.7992586481122315	8.232645862447296	1261	84.51325011938046
1288.HKE26June07.McMahon.Pool.2.and.1percentPhiX.110310.HWUSI.EAS552R.0357.s.2.1.sequence	EMP	Small lake biome	freshwater lake	fresh water	biome	aquatic biome	freshwater biome	freshwater lake biome	Small lake biome	NA	EMP sample	Free-living	Non-saline	Water (non-saline)	0.7678548433632788	7.536789603157448	901	106.4739804289703
894.YY1828.lane2.NoIndex.L002	EMP	Large river biome	animal-associated habitat	feces	biome	aquatic biome	freshwater biome	freshwater river biome	Large river biome	NA	EMP sample	Host-associated	Animal	Animal distal gut	0.6126035838089355	4.766888847411678	220	23.298526736501437
2192.H01a.Kitchen.Counter.1.lane1.NoIndex.L001	EMP	urban biome	anthropogenic environmental material	dust	biome	terrestrial biome	anthropogenic terrestrial biome	dense settlement biome	urban biome	NA	EMP sample	Free-living	Non-saline	Surface (non-saline)	0.6343602085496496	5.768083316205233	546	45.127964914418776
1721.B24M	EMP	cropland biome	cultivated habitat	soil	biome	terrestrial biome	anthropogenic terrestrial biome	cropland biome	NA	NA	EMP sample	Free-living	Non-saline	Soil (non-saline)	0.6854368877323336	6.3241232583608005	599	40.70097158841065
945.P5.H4.lane2.NoIndex.L002	EMP	Large lake biome	freshwater lake	fresh water	biome	aquatic biome	freshwater biome	freshwater lake biome	Large lake biome	NA	EMP sample	Free-living	Non-saline	Water (non-saline)	0.7444324922133934	6.390925029970376	384	41.757129829536716
1674.McG.F110714Jr3H2	EMP	urban biome	garden soil	soil	biome	terrestrial biome	anthropogenic terrestrial biome	dense settlement biome	urban biome	NA	EMP sample	Free-living	Non-saline	Soil (non-saline)	0.9221713245935104	9.923993954704251	1736	117.11297559801419
2192.H05b.Kitchen.Floor.2762.lane6.NoIndex.L006	EMP	urban biome	anthropogenic environmental material	dust	biome	terrestrial biome	anthropogenic terrestrial biome	dense settlement biome	urban biome	NA	EMP sample	Free-living	Non-saline	Surface (non-saline)	0.5747875496774463	5.049298737689119	441	36.64438534061256
894.UY1382.lane5.NoIndex.L005	EMP	Large river biome	animal-associated habitat	feces	biome	aquatic biome	freshwater biome	freshwater river biome	Large river biome	NA	EMP sample	Host-associated	Animal	Animal distal gut	0.8124326493083424	7.967815342034472	896	72.1264
945.P5.E6.lane2.NoIndex.L002	EMP	Large lake biome	freshwater lake	fresh water	biome	aquatic biome	freshwater biome	freshwater lake biome	Large lake biome	NA	EMP sample	Free-living	Non-saline	Water (non-saline)	0.28268798417615004	2.308121080087835	287	35.18616318007083
2229.S1.N11.EH5.Thomas.CMB.Seaweed.lane5.NoIndex.L005	EMP	marine biome	kelp forest	organic material	biome	aquatic biome	marine biome	NA	NA	NA	EMP sample	Host-associated	Plant	Plant surface	0.6338973272486292	4.355105832967198	117	10.727758677311764
945.P8.G9.lane2.NoIndex.L002	EMP	Large lake biome	freshwater lake	fresh water	biome	aquatic biome	freshwater biome	freshwater lake biome	Large lake biome	NA	EMP sample	Free-living	Non-saline	Water (non-saline)	0.5120775282710979	4.213793135620143	300	33.80029543226697
1288.NSB14jul08E.McMahon.Pool.3.and.1percentPhiX.110310.HWUSI.EAS552R.0357.s.3.1.sequence	EMP	Small lake biome	freshwater lake	fresh water	biome	aquatic biome	freshwater biome	freshwater lake biome	Small lake biome	NA	EMP sample	Free-living	Non-saline	Water (non-saline)	0.694051	5.232563071204317	186	20.492893112927373
755.SSFB.L1.3.D40.21.06.11.lane1.NoIndex.L001	EMP	urban biome	biofilter	sand	biome	terrestrial biome	anthropogenic terrestrial biome	dense settlement biome	urban biome	NA	EMP sample	Free-living	Non-saline	Soil (non-saline)	0.516443	4.905096590049299	723	54.32560821942269
1240.1801BCDNA	EMP	marine biome	strait	sea water	biome	aquatic biome	marine biome	NA	NA	NA	EMP sample	Free-living	Saline	Water (saline)	0.7460912875599134	6.782053679251689	545	61.16990563773637
755.SSFB.L1.D20.18.10.11.lane1.NoIndex.L001	EMP	urban biome	biofilter	sand	biome	terrestrial biome	anthropogenic terrestrial biome	dense settlement biome	urban biome	NA	EMP sample	Free-living	Non-saline	Soil (non-saline)	0.892446	10.022721630487805	2403	176.9666312609568
2080.S33D60.85	EMP	marine biome	photic zone	sea water	biome	aquatic biome	marine biome	NA	NA	NA	EMP sample	Free-living	Saline	Water (saline)	0.6675962096634256	5.700710056009765	372	41.84193146953516
945.P6.D4.lane2.NoIndex.L002	EMP	Large lake biome	freshwater lake	fresh water	biome	aquatic biome	freshwater biome	freshwater lake biome	Large lake biome	NA	EMP sample	Free-living	Non-saline	Water (non-saline)	0.08296	0.5769204009981999	124	20.88880396442046
945.P2.H10.lane2.NoIndex.L002	EMP	Large lake biome	freshwater lake	fresh water	biome	aquatic biome	freshwater biome	freshwater lake biome	Large lake biome	NA	EMP sample	Free-living	Non-saline	Water (non-saline)	0.7481902777931477	6.006401217670899	261	32.146642989088164
755.SSFB.L3.3.D1.21.06.11.lane1.NoIndex.L001	EMP	urban biome	biofilter	sand	biome	terrestrial biome	anthropogenic terrestrial biome	dense settlement biome	urban biome	NA	EMP sample	Free-living	Non-saline	Soil (non-saline)	0.48610953216094144	4.648297191247612	756	57.64218597406092
755.SSFB.L3.D3.07.06.11.lane1.NoIndex.L001	EMP	urban biome	biofilter	sand	biome	terrestrial biome	anthropogenic terrestrial biome	dense settlement biome	urban biome	NA	EMP sample	Free-living	Non-saline	Soil (non-saline)	0.891389	9.973382528892891	2334	168.69363786931183
1288.TBE30April08.McMahon.Pool.2.and.1percentPhiX.110310.HWUSI.EAS552R.0357.s.2.1.sequence	EMP	Small lake biome	freshwater lake	fresh water	biome	aquatic biome	freshwater biome	freshwater lake biome	Small lake biome	NA	EMP sample	Free-living	Non-saline	Water (non-saline)	0.5187862116346851	3.9427299921520524	194	24.473253400825083
2192.H06b.Hand.3154.lane5.NoIndex.L005	EMP	urban biome	human-associated habitat	sebum	biome	terrestrial biome	anthropogenic terrestrial biome	dense settlement biome	urban biome	NA	EMP sample	Host-associated	Animal	Animal surface	0.651398	6.374753838389259	883	76.47942921563977
755.EFB.07.06.11.lane1.NoIndex.L001	EMP	urban biome	biofilter	fresh water	biome	terrestrial biome	anthropogenic terrestrial biome	dense settlement biome	urban biome	NA	EMP sample	Free-living	Non-saline	Water (non-saline)	0.22255957419930436	1.5425019507352165	122	17.322751840148698
894.UY1776.lane5.NoIndex.L005	EMP	Large river biome	animal-associated habitat	feces	biome	aquatic biome	freshwater biome	freshwater river biome	Large river biome	NA	EMP sample	Host-associated	Animal	Animal distal gut	0.7363525606927102	4.655167941185496	80	16.12843976595335
2182.VHPBC0022	EMP	anthropogenic terrestrial biome	animal-associated habitat	feces	biome	terrestrial biome	anthropogenic terrestrial biome	NA	NA	NA	EMP sample	Host-associated	Animal	Animal distal gut	0.719276	5.347548466959514	173	20.82224334401324
1288.CB03June05.McMahon.Pool.3.and.1percentPhiX.110310.HWUSI.EAS552R.0357.s.3.1.sequence	EMP	Small lake biome	freshwater lake	fresh water	biome	aquatic biome	freshwater biome	freshwater lake biome	Small lake biome	NA	EMP sample	Free-living	Non-saline	Water (non-saline)	0.7379517665113641	6.354520960646122	391	43.76761714217675
2382.SH004.C1.RH.1.402.rhizo.4.12.lane7.NoIndex.L007.sequences	EMP	cropland biome	vineyard	rhizosphere	biome	terrestrial biome	anthropogenic terrestrial biome	cropland biome	NA	NA	EMP sample	Host-associated	Plant	Plant rhizosphere	0.9170916477706086	10.61799615622538	3057	175.62651424528158
723.AcidCtrl2.L3.Catlin2.16Spool.110602.HWI.EAS137R.0375.s.5.1.sequence	EMP	marine pelagic biome	cold temperature habitat	sea water	biome	aquatic biome	marine biome	marine pelagic biome	NA	NA	EMP sample	Free-living	Saline	Water (saline)	0.5566486875169855	4.753311544702387	372	41.49839843718018
1056.Myr.tri.Seat.12.04F01	EMP	terrestrial biome	animal-associated habitat	feces	biome	terrestrial biome	NA	NA	NA	NA	EMP sample	Host-associated	Animal	Animal distal gut	0.7482859193791082	5.647234859374118	187	14.860066267213442
2192.H01a.Kitchen.Light.Switch.3.lane1.NoIndex.L001	EMP	urban biome	anthropogenic environmental material	dust	biome	terrestrial biome	anthropogenic terrestrial biome	dense settlement biome	urban biome	NA	EMP sample	Free-living	Non-saline	Surface (non-saline)	0.6625416488307408	6.001296771092067	533	50.49232043649004
1288.NSBE13July09.McMahon.Pool.2.and.1percentPhiX.110310.HWUSI.EAS552R.0357.s.2.1.sequence	EMP	Small lake biome	freshwater lake	fresh water	biome	aquatic biome	freshwater biome	freshwater lake biome	Small lake biome	NA	EMP sample	Free-living	Non-saline	Water (non-saline)	0.7057642328965171	5.797372633059146	297	33.23877279936692
2229.S1.T2.4.HP5.Thomas.CMB.Seaweed.lane6.NoIndex.L006	EMP	marine biome	kelp forest	organic material	biome	aquatic biome	marine biome	NA	NA	NA	EMP sample	Host-associated	Plant	Plant surface	0.5959746815690847	4.816756201314758	271	25.514773479420658
2192.H05b.Foot.2864.lane5.NoIndex.L005	EMP	urban biome	human-associated habitat	sebum	biome	terrestrial biome	anthropogenic terrestrial biome	dense settlement biome	urban biome	NA	EMP sample	Host-associated	Animal	Animal surface	0.7136339174459274	7.296194366731714	1196	82.80886041167713
755.SSFB.L3.D5.18.10.11.lane1.NoIndex.L001	EMP	urban biome	biofilter	sand	biome	terrestrial biome	anthropogenic terrestrial biome	dense settlement biome	urban biome	NA	EMP sample	Free-living	Non-saline	Soil (non-saline)	0.883176	9.818265814813671	2221	172.35906539066454
1288.NSB18jul08H.McMahon.Pool.3.and.1percentPhiX.110310.HWUSI.EAS552R.0357.s.3.1.sequence	EMP	Small lake biome	freshwater lake	fresh water	biome	aquatic biome	freshwater biome	freshwater lake biome	Small lake biome	NA	EMP sample	Free-living	Non-saline	Water (non-saline)	0.71698	5.930477544392537	309	36.7484
1714.McG.OPA210	EMP	tropical moist broadleaf forest biome	Oil palm plantation	soil	biome	terrestrial biome	forest biome	broadleaf forest biome	tropical broadleaf forest biome	tropical moist broadleaf forest biome	EMP sample	Free-living	Non-saline	Soil (non-saline)	0.8818064273323944	9.66715	1996	108.85998486928754
755.SSFA.L3.D5.03.05.11.lane1.NoIndex.L001	EMP	urban biome	biofilter	sand	biome	terrestrial biome	anthropogenic terrestrial biome	dense settlement biome	urban biome	NA	EMP sample	Free-living	Non-saline	Soil (non-saline)	0.8707038664450546	9.734390071180215	2320	171.86712224219167
2182.ZX0B	EMP	urban biome	animal-associated habitat	feces	biome	terrestrial biome	anthropogenic terrestrial biome	dense settlement biome	urban biome	NA	EMP sample	Host-associated	Animal	Animal distal gut	0.7030000597991418	6.344673651977392	521	41.91433288411971
2192.H07b.Nose.3993.lane1.NoIndex.L001	EMP	urban biome	human-associated habitat	mucus	biome	terrestrial biome	anthropogenic terrestrial biome	dense settlement biome	urban biome	NA	EMP sample	Host-associated	Animal	Animal secretion	0.5531264430310819	4.842559783208953	432	37.29870377079306
1064.G.CV267	EMP	village biome	insecta-associated habitat	organic material	biome	terrestrial biome	anthropogenic terrestrial biome	village biome	NA	NA	EMP sample	Host-associated	Animal	Animal corpus	0.6051249892180349	2.844353533760152	26	4.101433127879421
1711.KFM9.3	EMP	tropical moist broadleaf forest biome	national park	soil	biome	terrestrial biome	forest biome	broadleaf forest biome	tropical broadleaf forest biome	tropical moist broadleaf forest biome	EMP sample	Free-living	Non-saline	Soil (non-saline)	0.9111192500369286	9.897863756873107	1863	105.22237416322122
945.P6.B12.lane2.NoIndex.L002	EMP	Large lake biome	freshwater lake	fresh water	biome	aquatic biome	freshwater biome	freshwater lake biome	Large lake biome	NA	EMP sample	Free-living	Non-saline	Water (non-saline)	0.5392523989569211	4.077957368755016	189	25.611878058587582
2192.H03a.Hand.1309.lane6.NoIndex.L006	EMP	urban biome	human-associated habitat	sebum	biome	terrestrial biome	anthropogenic terrestrial biome	dense settlement biome	urban biome	NA	EMP sample	Host-associated	Animal	Animal surface	0.6393250236699025	5.925984633546527	617	49.69049322534144
2382.MU002.C3.HA.2.67.root.6.11.lane1.NoIndex.L001.sequences	EMP	cropland biome	vineyard	organic material	biome	terrestrial biome	anthropogenic terrestrial biome	cropland biome	NA	NA	EMP sample	Host-associated	Plant	Plant rhizosphere	0.7164068604035599	7.380062546506667	1262	93.7704
1288.FBE27June07.McMahon.Pool.1.and.1percentPhiX.110310.HWUSI.EAS552R.0357.s.1.1.sequence	EMP	Small lake biome	freshwater lake	fresh water	biome	aquatic biome	freshwater biome	freshwater lake biome	Small lake biome	NA	EMP sample	Free-living	Non-saline	Water (non-saline)	0.6656876031749017	5.404678423019577	278	37.409783478610805
2229.W1.T21.EH5.Thomas.CMB.Seaweed.lane5.NoIndex.L005	EMP	marine biome	kelp forest	organic material	biome	aquatic biome	marine biome	NA	NA	NA	EMP sample	Host-associated	Plant	Plant surface	0.6710740553610326	5.005831027007242	176	15.427092755949708
2192.H06b.Kitchen.Light.Switch.3123.lane5.NoIndex.L005	EMP	urban biome	anthropogenic environmental material	dust	biome	terrestrial biome	anthropogenic terrestrial biome	dense settlement biome	urban biome	NA	EMP sample	Free-living	Non-saline	Surface (non-saline)	0.6678764316971757	5.877913620882804	446	39.429930105151115
1064.H.CV313	EMP	village biome	insecta-associated habitat	organic material	biome	terrestrial biome	anthropogenic terrestrial biome	village biome	NA	NA	EMP sample	Host-associated	Animal	Animal corpus	0.7774884989677656	5.620323392983772	150	20.339421382408343
2229.W2.N23.ES5.Thomas.CMB.Seaweed.lane5.NoIndex.L005	EMP	marine biome	kelp forest	organic material	biome	aquatic biome	marine biome	NA	NA	NA	EMP sample	Host-associated	Plant	Plant surface	0.7560805641331193	7.0515320679711895	642	45.16671021925164
2382.SH008.C6.HA.3.736.bulk.9.12.lane7.NoIndex.L007.sequences	EMP	cropland biome	vineyard	bulk soil	biome	terrestrial biome	anthropogenic terrestrial biome	cropland biome	NA	NA	EMP sample	Free-living	Non-saline	Soil (non-saline)	0.918817	10.656919174612407	3101	193.15459673983725
2192.H07b.Front.Door.Knob.4109.lane6.NoIndex.L006	EMP	urban biome	anthropogenic environmental material	dust	biome	terrestrial biome	anthropogenic terrestrial biome	dense settlement biome	urban biome	NA	EMP sample	Free-living	Non-saline	Surface (non-saline)	0.5793804789478371	5.878355026017747	1133	70.34768655875352
1288.CBE16Oct07.McMahon.Pool.1.and.1percentPhiX.110310.HWUSI.EAS552R.0357.s.7.1.sequence	EMP	Small lake biome	freshwater lake	fresh water	biome	aquatic biome	freshwater biome	freshwater lake biome	Small lake biome	NA	EMP sample	Free-living	Non-saline	Water (non-saline)	0.5885955067611236	4.811724524826011	289	32.81002512902017
894.F1446.lane5.NoIndex.L005	EMP	Large river biome	animal-associated habitat	feces	biome	aquatic biome	freshwater biome	freshwater river biome	Large river biome	NA	EMP sample	Host-associated	Animal	Animal distal gut	0.6377032207162848	2.6065882184234783	17	2.8320362303456577
990.KA2F.B.19	EMP	urban biome	field soil	soil	biome	terrestrial biome	anthropogenic terrestrial biome	dense settlement biome	urban biome	NA	EMP sample	Free-living	Non-saline	Soil (non-saline)	0.8442084301178211	9.341517583655698	2143	132.6020203994956
1288.TBE25Sept05.McMahon.Pool.4.and.1percentPhiX.110310.HWUSI.EAS552R.0357.s.4.1.sequence	EMP	Small lake biome	freshwater lake	fresh water	biome	aquatic biome	freshwater biome	freshwater lake biome	Small lake biome	NA	EMP sample	Free-living	Non-saline	Water (non-saline)	0.675102	5.674329135044671	339	37.72791573472395
990.KA2U.B.08	EMP	urban biome	field soil	soil	biome	terrestrial biome	anthropogenic terrestrial biome	dense settlement biome	urban biome	NA	EMP sample	Free-living	Non-saline	Soil (non-saline)	0.8020965685533855	8.983218756715498	2352	169.9557753020055
945.P3.G2.lane2.NoIndex.L002	EMP	Large lake biome	freshwater lake	fresh water	biome	aquatic biome	freshwater biome	freshwater lake biome	Large lake biome	NA	EMP sample	Free-living	Non-saline	Water (non-saline)	0.7796529646683432	6.707842786767146	389	43.67537274125748
2382.DPOO1.C1.HA.4.35.root.6.11.lane1.NoIndex.L001.sequences	EMP	cropland biome	vineyard	organic material	biome	terrestrial biome	anthropogenic terrestrial biome	cropland biome	NA	NA	EMP sample	Host-associated	Plant	Plant rhizosphere	0.7622296029776883	8.226584261046547	1774	125.43128791048926
990.KA3F.A.01	EMP	urban biome	field soil	soil	biome	terrestrial biome	anthropogenic terrestrial biome	dense settlement biome	urban biome	NA	EMP sample	Free-living	Non-saline	Soil (non-saline)	0.8012430276229693	8.996530938272224	2399	152.47243418637814
2192.H04a.Nose.1815.lane6.NoIndex.L006	EMP	urban biome	human-associated habitat	mucus	biome	terrestrial biome	anthropogenic terrestrial biome	dense settlement biome	urban biome	NA	EMP sample	Host-associated	Animal	Animal secretion	0.6059061489327404	5.461650429569412	517	45.61497305571707
2229.S2.T2.6.HP1.Thomas.CMB.Seaweed.lane6.NoIndex.L006	EMP	marine biome	kelp forest	organic material	biome	aquatic biome	marine biome	NA	NA	NA	EMP sample	Host-associated	Plant	Plant surface	0.5315607140407852	4.199790401991386	239	24.079357616889713
894.GV1063.lane5.NoIndex.L005	EMP	Large river biome	animal-associated habitat	feces	biome	aquatic biome	freshwater biome	freshwater river biome	Large river biome	NA	EMP sample	Host-associated	Animal	Animal distal gut	0.7833809840647016	7.69044	902	75.06171982150818
990.KA2F.D.21	EMP	urban biome	field soil	soil	biome	terrestrial biome	anthropogenic terrestrial biome	dense settlement biome	urban biome	NA	EMP sample	Free-living	Non-saline	Soil (non-saline)	0.7769535493901072	8.17556	1471	109.81750205541796
1883.2011.217.Crump.Artic.LTREB.main.lane4.NoIndex	EMP	Small lake biome	freshwater habitat	fresh water	biome	aquatic biome	freshwater biome	freshwater lake biome	Small lake biome	NA	EMP sample	Free-living	Non-saline	Water (non-saline)	0.7569345067712753	6.95235	582	50.6205
894.YY1188.lane5.NoIndex.L005	EMP	Large river biome	animal-associated habitat	feces	biome	aquatic biome	freshwater biome	freshwater river biome	Large river biome	NA	EMP sample	Host-associated	Animal	Animal distal gut	0.8233955998828286	8.243200471542554	1032	71.05596029240064
990.KA3U.A.10	EMP	urban biome	field soil	soil	biome	terrestrial biome	anthropogenic terrestrial biome	dense settlement biome	urban biome	NA	EMP sample	Free-living	Non-saline	Soil (non-saline)	0.8431110818625243	9.590879678922283	2657	166.7086385607404
2229.S1.T21.EH4.Thomas.CMB.Seaweed.lane6.NoIndex.L006	EMP	marine biome	kelp forest	organic material	biome	aquatic biome	marine biome	NA	NA	NA	EMP sample	Host-associated	Plant	Plant surface	0.5785976584674265	4.3531153311091995	184	17.096849004106602
755.EFA.28.06.11.lane1.NoIndex.L001	EMP	urban biome	biofilter	fresh water	biome	terrestrial biome	anthropogenic terrestrial biome	dense settlement biome	urban biome	NA	EMP sample	Free-living	Non-saline	Water (non-saline)	0.8122849279781074	8.716199162553918	1699	138.76952546926367
2229.W2.N1.7.HE1.Thomas.CMB.Seaweed.lane6.NoIndex.L006	EMP	marine biome	kelp forest	organic material	biome	aquatic biome	marine biome	NA	NA	NA	EMP sample	Host-associated	Plant	Plant surface	0.32827855783911775	2.6372005174563107	262	21.440581295592086
945.P5.F10.lane2.NoIndex.L002	EMP	Large lake biome	freshwater lake	fresh water	biome	aquatic biome	freshwater biome	freshwater lake biome	Large lake biome	NA	EMP sample	Free-living	Non-saline	Water (non-saline)	0.6638331932358477	5.615651504360292	352	34.007439425021396
1288.TBE15June09.McMahon.Pool.4.and.1percentPhiX.110310.HWUSI.EAS552R.0357.s.4.1.sequence	EMP	Small lake biome	freshwater lake	fresh water	biome	aquatic biome	freshwater biome	freshwater lake biome	Small lake biome	NA	EMP sample	Free-living	Non-saline	Water (non-saline)	0.6856308211346058	5.485046569076847	256	28.861427827449727
1064.H.CV339	EMP	village biome	insecta-associated habitat	organic material	biome	terrestrial biome	anthropogenic terrestrial biome	village biome	NA	NA	EMP sample	Host-associated	Animal	Animal corpus	0.4885484757370313	1.7514279653017368	12	3.5327998072460822
2229.W1.N11.EH5.Thomas.CMB.Seaweed.lane5.NoIndex.L005	EMP	marine biome	kelp forest	organic material	biome	aquatic biome	marine biome	NA	NA	NA	EMP sample	Host-associated	Plant	Plant surface	0.6568415272067311	5.665723769719069	395	32.67668988175434
755.LSSF.ALPHA.D20.22.07.11.lane1.NoIndex.L001	EMP	urban biome	biofilter	sand	biome	terrestrial biome	anthropogenic terrestrial biome	dense settlement biome	urban biome	NA	EMP sample	Free-living	Non-saline	Soil (non-saline)	0.8630588232998898	9.559366852231086	2159	145.726
2192.H05b.Kitchen.Floor.2450.lane2.NoIndex.L002	EMP	urban biome	anthropogenic environmental material	dust	biome	terrestrial biome	anthropogenic terrestrial biome	dense settlement biome	urban biome	NA	EMP sample	Free-living	Non-saline	Surface (non-saline)	0.38912	2.723838505520867	128	17.554760130249626
894.C1518.lane5.NoIndex.L005	EMP	Large river biome	animal-associated habitat	feces	biome	aquatic biome	freshwater biome	freshwater river biome	Large river biome	NA	EMP sample	Host-associated	Animal	Animal distal gut	0.7227568151403816	6.600111853167136	561	44.59006714715255
804.3869.1446	EMP	marine benthic biome	hydrothermal vent	biofilm	biome	aquatic biome	marine biome	marine benthic biome	NA	NA	EMP sample	Free-living	Saline	Surface (saline)	0.6654351975435685	5.618231773009286	348	37.313518439416846
945.P4.E8.lane2.NoIndex.L002	EMP	Large lake biome	freshwater lake	fresh water	biome	aquatic biome	freshwater biome	freshwater lake biome	Large lake biome	NA	EMP sample	Free-living	Non-saline	Water (non-saline)	0.7802752884572317	6.607063363133067	354	43.75170663247757
2192.H03a.Foot.1478.lane6.NoIndex.L006	EMP	urban biome	human-associated habitat	sebum	biome	terrestrial biome	anthropogenic terrestrial biome	dense settlement biome	urban biome	NA	EMP sample	Host-associated	Animal	Animal surface	0.7188870888106031	7.1348195677082344	972	65.48229469307766
1288.WSBE31July07.McMahon.Pool.1.and.1percentPhiX.110310.HWUSI.EAS552R.0357.s.1.1.sequence	EMP	Small lake biome	freshwater lake	fresh water	biome	aquatic biome	freshwater biome	freshwater lake biome	Small lake biome	NA	EMP sample	Free-living	Non-saline	Water (non-saline)	0.6953503362824102	5.961688454990222	381	40.8965
894.YY1600.lane5.NoIndex.L005	EMP	Large river biome	animal-associated habitat	feces	biome	aquatic biome	freshwater biome	freshwater river biome	Large river biome	NA	EMP sample	Host-associated	Animal	Animal distal gut	0.7702907784596839	7.44375	811	63.85089143814587
2192.H02a.Nose.921.lane6.NoIndex.L006	EMP	urban biome	human-associated habitat	mucus	biome	terrestrial biome	anthropogenic terrestrial biome	dense settlement biome	urban biome	NA	EMP sample	Host-associated	Animal	Animal secretion	0.8437485367797534	9.298935697329444	2078	109.52126698566133
1288.SSB02jun09H.McMahon.Pool.4.and.1percentPhiX.110310.HWUSI.EAS552R.0357.s.4.1.sequence	EMP	Small lake biome	freshwater lake	fresh water	biome	aquatic biome	freshwater biome	freshwater lake biome	Small lake biome	NA	EMP sample	Free-living	Non-saline	Water (non-saline)	0.5881910959871063	5.285392217292897	507	63.99872916945956
1773.Chirox.lance3.gizz	EMP	shrubland biome	animal-associated habitat	excreta	biome	terrestrial biome	shrubland biome	NA	NA	NA	EMP sample	Host-associated	Animal	Animal proximal gut	0.6371830523718235	5.132689449969785	266	22.246532159589584
864.15.OTC.addV.noG.addW.lane2.NoIndex	EMP	montane grassland biome	steppe soil	soil	biome	terrestrial biome	grassland biome	montane grassland biome	NA	NA	EMP sample	Free-living	Non-saline	Soil (non-saline)	0.56718	5.655659027455506	1004	64.6197
2192.H02a.Kitchen.Counter.625.lane2.NoIndex.L002	EMP	urban biome	anthropogenic environmental material	dust	biome	terrestrial biome	anthropogenic terrestrial biome	dense settlement biome	urban biome	NA	EMP sample	Free-living	Non-saline	Surface (non-saline)	0.6392836325666698	6.263484650906492	890	59.5099
864.6.OTC.noG.noV.2010a.lane2.NoIndex	EMP	montane grassland biome	steppe soil	soil	biome	terrestrial biome	grassland biome	montane grassland biome	NA	NA	EMP sample	Free-living	Non-saline	Soil (non-saline)	0.7349333785652858	8.100706016618263	2080	125.90327649696832
2192.H05b.Nose.2556.lane5.NoIndex.L005	EMP	urban biome	human-associated habitat	mucus	biome	terrestrial biome	anthropogenic terrestrial biome	dense settlement biome	urban biome	NA	EMP sample	Host-associated	Animal	Animal secretion	0.5470730667199207	4.80584	441	33.97815742645994
2229.W2.T21.PH5.Thomas.CMB.Seaweed.lane6.NoIndex.L006	EMP	marine biome	kelp forest	organic material	biome	aquatic biome	marine biome	NA	NA	NA	EMP sample	Host-associated	Plant	Plant surface	0.39723596015391205	2.719274813110941	115	13.10490335413506
1288.TBH02July07.McMahon.Pool.1.and.1percentPhiX.110310.HWUSI.EAS552R.0357.s.7.1.sequence	EMP	Small lake biome	freshwater lake	fresh water	biome	aquatic biome	freshwater biome	freshwater lake biome	Small lake biome	NA	EMP sample	Free-living	Non-saline	Water (non-saline)	0.6277118049206574	5.522395995474689	445	55.802055156714154
2229.S2.T2.4.HP4.Thomas.CMB.Seaweed.lane6.NoIndex.L006	EMP	marine biome	kelp forest	organic material	biome	aquatic biome	marine biome	NA	NA	NA	EMP sample	Host-associated	Plant	Plant surface	0.6026723450502383	4.880459985729886	274	28.179987402730468
2229.S1.T23.EH1.Thomas.CMB.Seaweed.lane6.NoIndex.L006	EMP	marine biome	kelp forest	organic material	biome	aquatic biome	marine biome	NA	NA	NA	EMP sample	Host-associated	Plant	Plant surface	0.7217246391946955	5.840742227620677	273	24.747332312245554
1288.TBH29May09.McMahon.Pool.4.and.1percentPhiX.110310.HWUSI.EAS552R.0357.s.4.1.sequence	EMP	Small lake biome	freshwater lake	fresh water	biome	aquatic biome	freshwater biome	freshwater lake biome	Small lake biome	NA	EMP sample	Free-living	Non-saline	Water (non-saline)	0.6510568680256458	5.347988879751723	297	37.025077089890914
2192.H03a.Hand.1453.lane6.NoIndex.L006	EMP	urban biome	human-associated habitat	sebum	biome	terrestrial biome	anthropogenic terrestrial biome	dense settlement biome	urban biome	NA	EMP sample	Host-associated	Animal	Animal surface	0.6970363886529344	6.980136664524882	1034	68.56965948287858
1288.NSBH29June09.McMahon.Pool.2.and.1percentPhiX.110310.HWUSI.EAS552R.0357.s.2.1.sequence	EMP	Small lake biome	freshwater lake	fresh water	biome	aquatic biome	freshwater biome	freshwater lake biome	Small lake biome	NA	EMP sample	Free-living	Non-saline	Water (non-saline)	0.6797216620970613	5.59982	302	38.06407582419669
945.P3.B5.lane2.NoIndex.L002	EMP	Large lake biome	freshwater lake	fresh water	biome	aquatic biome	freshwater biome	freshwater lake biome	Large lake biome	NA	EMP sample	Free-living	Non-saline	Water (non-saline)	0.7543794705672386	5.908971421897009	228	27.653077799255186
1288.HKE04July07.McMahon.Pool.2.and.1percentPhiX.110310.HWUSI.EAS552R.0357.s.2.1.sequence	EMP	Small lake biome	freshwater lake	fresh water	biome	aquatic biome	freshwater biome	freshwater lake biome	Small lake biome	NA	EMP sample	Free-living	Non-saline	Water (non-saline)	0.7659202632078325	6.3876601093232335	324	32.94998462609997
945.P12.G9.lane5.NoIndex.L005	EMP	Large lake biome	freshwater lake	fresh water	biome	aquatic biome	freshwater biome	freshwater lake biome	Large lake biome	NA	EMP sample	Free-living	Non-saline	Water (non-saline)	0.6679112511749169	5.679800888438203	363	42.77950999645683
755.SSFA.L3.D50.26.07.11.lane1.NoIndex.L001	EMP	urban biome	biofilter	sand	biome	terrestrial biome	anthropogenic terrestrial biome	dense settlement biome	urban biome	NA	EMP sample	Free-living	Non-saline	Soil (non-saline)	0.6941883770966873	7.304653796049366	1471	102.76456329668076
894.GV1034.lane5.NoIndex.L005	EMP	Large river biome	animal-associated habitat	feces	biome	aquatic biome	freshwater biome	freshwater river biome	Large river biome	NA	EMP sample	Host-associated	Animal	Animal distal gut	0.7988794196976698	7.914411010028036	960	72.16350729525374
2229.S1.N12.EH2.Thomas.CMB.Seaweed.lane5.NoIndex.L005	EMP	marine biome	kelp forest	organic material	biome	aquatic biome	marine biome	NA	NA	NA	EMP sample	Host-associated	Plant	Plant surface	0.5699919114779689	3.7703311079193655	98	12.419625451620954
990.KA2U.B.22	EMP	urban biome	field soil	soil	biome	terrestrial biome	anthropogenic terrestrial biome	dense settlement biome	urban biome	NA	EMP sample	Free-living	Non-saline	Soil (non-saline)	0.7912745247678263	8.620192027652736	1903	127.43265584860139
2192.H01a.Kitchen.Counter.313.lane2.NoIndex.L002	EMP	urban biome	anthropogenic environmental material	dust	biome	terrestrial biome	anthropogenic terrestrial biome	dense settlement biome	urban biome	NA	EMP sample	Free-living	Non-saline	Surface (non-saline)	0.5918003894599276	5.3127577550180405	504	42.71723056514289
1240.0102B	EMP	marine biome	strait	sea water	biome	aquatic biome	marine biome	NA	NA	NA	EMP sample	Free-living	Saline	Water (saline)	0.7341024008322412	6.458384447838684	445	52.07442974580407
755.SSFA.L2.D1.21.06.11.lane1.NoIndex.L001	EMP	urban biome	biofilter	sand	biome	terrestrial biome	anthropogenic terrestrial biome	dense settlement biome	urban biome	NA	EMP sample	Free-living	Non-saline	Soil (non-saline)	0.87357340584016685	9.295824422291846	1597	120.84352920638051
905.SA.Station.1.t0	EMP	marine biome	continental shelf	marine sediment	biome	aquatic biome	marine biome	NA	NA	NA	EMP sample	Free-living	Saline	Sediment (saline)	0.3489994082642202	2.898014567469633	316	25.48315645180014
2192.H06b.Foot.3128.lane5.NoIndex.L005	EMP	urban biome	human-associated habitat	sebum	biome	terrestrial biome	anthropogenic terrestrial biome	dense settlement biome	urban biome	NA	EMP sample	Host-associated	Animal	Animal surface	0.6278702852129193	4.683555457920068	176	15.62121026499841
1288.CB10June05.McMahon.Pool.3.and.1percentPhiX.110310.HWUSI.EAS552R.0357.s.3.1.sequence	EMP	Small lake biome	freshwater lake	fresh water	biome	aquatic biome	freshwater biome	freshwater lake biome	Small lake biome	NA	EMP sample	Free-living	Non-saline	Water (non-saline)	0.7373060588979712	6.10888	312	36.493733945606685
678.OA.mesocosm.433	EMP	marine biome	neritic zone	marine sediment	biome	aquatic biome	marine biome	NA	NA	NA	EMP sample	Free-living	Saline	Sediment (saline)	0.7920736750077931	8.329989296698809	1465	111.09931808034266
2192.H05b.Hand.2818.lane5.NoIndex.L005	EMP	urban biome	human-associated habitat	sebum	biome	terrestrial biome	anthropogenic terrestrial biome	dense settlement biome	urban biome	NA	EMP sample	Host-associated	Animal	Animal surface	0.6193396051584353	5.18159	330	30.245430743674603
2192.H04a.Dog.Foot.2105.lane6.NoIndex.L006	EMP	urban biome	animal-associated habitat	sebum	biome	terrestrial biome	anthropogenic terrestrial biome	dense settlement biome	urban biome	NA	EMP sample	Host-associated	Animal	Animal surface	0.6740356256120438	6.562681766986435	853	63.87031963614571
1674.McG.F110714Ch1H5	EMP	urban biome	garden soil	soil	biome	terrestrial biome	anthropogenic terrestrial biome	dense settlement biome	urban biome	NA	EMP sample	Free-living	Non-saline	Soil (non-saline)	0.9251492108144234	10.006583796900976	1803	113.73557383627268
990.KA1F.A.25	EMP	urban biome	field soil	soil	biome	terrestrial biome	anthropogenic terrestrial biome	dense settlement biome	urban biome	NA	EMP sample	Free-living	Non-saline	Soil (non-saline)	0.8723270194124764	9.892542993091954	2593	172.46711992201898
678.seasonal.insitu.sample.578	EMP	marine biome	neritic zone	marine sediment	biome	aquatic biome	marine biome	NA	NA	NA	EMP sample	Free-living	Saline	Sediment (saline)	0.851395	9.072065906109973	1613	107.29916384698498
2229.S1.T22.EH3.Thomas.CMB.Seaweed.lane6.NoIndex.L006	EMP	marine biome	kelp forest	organic material	biome	aquatic biome	marine biome	NA	NA	NA	EMP sample	Host-associated	Plant	Plant surface	0.6280709830455768	4.9353698483632344	232	20.421236660829592
945.P1.E10.lane2.NoIndex.L002	EMP	Large lake biome	freshwater lake	fresh water	biome	aquatic biome	freshwater biome	freshwater lake biome	Large lake biome	NA	EMP sample	Free-living	Non-saline	Water (non-saline)	0.7751373661172045	6.11957	238	30.766557053655127
894.C1484.lane5.NoIndex.L005	EMP	Large river biome	animal-associated habitat	feces	biome	aquatic biome	freshwater biome	freshwater river biome	Large river biome	NA	EMP sample	Host-associated	Animal	Animal distal gut	0.6459235889001391	4.87969	188	12.84474855644067
1288.FBE05July07.McMahon.Pool.1.and.1percentPhiX.110310.HWUSI.EAS552R.0357.s.1.1.sequence	EMP	Small lake biome	freshwater lake	fresh water	biome	aquatic biome	freshwater biome	freshwater lake biome	Small lake biome	NA	EMP sample	Free-living	Non-saline	Water (non-saline)	0.6776765734858436	5.259821444137802	217	28.812437565299206
894.YY1091.lane5.NoIndex.L005	EMP	Large river biome	animal-associated habitat	feces	biome	aquatic biome	freshwater biome	freshwater river biome	Large river biome	NA	EMP sample	Host-associated	Animal	Animal distal gut	0.7951410219946812	7.774950241921563	878	72.21383030676732
2192.H06b.Front.Door.Knob.3269.lane2.NoIndex.L002	EMP	urban biome	anthropogenic environmental material	dust	biome	terrestrial biome	anthropogenic terrestrial biome	dense settlement biome	urban biome	NA	EMP sample	Free-living	Non-saline	Surface (non-saline)	0.368176	3.1381731447035808	368	36.854910721411535
945.P6.A3.lane2.NoIndex.L002	EMP	Large lake biome	freshwater lake	fresh water	biome	aquatic biome	freshwater biome	freshwater lake biome	Large lake biome	NA	EMP sample	Free-living	Non-saline	Water (non-saline)	0.7643300184284837	6.318553108993675	308	38.59896518500092
1288.NSB07jul08E.McMahon.Pool.3.and.1percentPhiX.110310.HWUSI.EAS552R.0357.s.3.1.sequence	EMP	Small lake biome	freshwater lake	fresh water	biome	aquatic biome	freshwater biome	freshwater lake biome	Small lake biome	NA	EMP sample	Free-living	Non-saline	Water (non-saline)	0.6595089583383087	5.190576037955027	234	26.179760838889205
2192.H06b.Hand.3103.lane5.NoIndex.L005	EMP	urban biome	human-associated habitat	sebum	biome	terrestrial biome	anthropogenic terrestrial biome	dense settlement biome	urban biome	NA	EMP sample	Host-associated	Animal	Animal surface	0.6850505463682655	6.787749778492347	961	79.33426925612217
1240.1210T	EMP	marine biome	strait	sea water	biome	aquatic biome	marine biome	NA	NA	NA	EMP sample	Free-living	Saline	Water (saline)	0.6970422850160582	6.167864353642377	461	50.7906
1883.2008.55.Crump.Artic.LTREB.main.lane3.NoIndex	EMP	Small lake biome	freshwater habitat	fresh water	biome	aquatic biome	freshwater biome	freshwater lake biome	Small lake biome	NA	EMP sample	Free-living	Non-saline	Water (non-saline)	0.7385239287668127	6.719114397954518	548	43.049310526004476
1747.szelma.992677.fecal	EMP	urban biome	animal-associated habitat	feces	biome	terrestrial biome	anthropogenic terrestrial biome	dense settlement biome	urban biome	NA	EMP sample	Host-associated	Animal	Animal distal gut	0.5409705867357153	3.7620156583053346	124	12.778267819738291
1064.G.CV292	EMP	village biome	insecta-associated habitat	organic material	biome	terrestrial biome	anthropogenic terrestrial biome	village biome	NA	NA	EMP sample	Host-associated	Animal	Animal corpus	0.46092927308397624	2.1404892578593873	25	4.416176812712227
755.LSSF.DELTA.D5.23.06.11.lane1.NoIndex.L001	EMP	urban biome	biofilter	sand	biome	terrestrial biome	anthropogenic terrestrial biome	dense settlement biome	urban biome	NA	EMP sample	Free-living	Non-saline	Soil (non-saline)	0.7416921465136651	7.661528819143911	1287	90.95307829841846
755.EF.GAMMA.02.06.11.lane1.NoIndex.L001	EMP	urban biome	biofilter	fresh water	biome	terrestrial biome	anthropogenic terrestrial biome	dense settlement biome	urban biome	NA	EMP sample	Free-living	Non-saline	Water (non-saline)	0.7728617104142048	7.889553466495541	1183	97.72193690128684
2229.W1.T22.EH2.Thomas.CMB.Seaweed.lane5.NoIndex.L005	EMP	marine biome	kelp forest	organic material	biome	aquatic biome	marine biome	NA	NA	NA	EMP sample	Host-associated	Plant	Plant surface	0.628908	4.755954603287561	189	17.155207020821795
990.KA2U.C.24	EMP	urban biome	field soil	soil	biome	terrestrial biome	anthropogenic terrestrial biome	dense settlement biome	urban biome	NA	EMP sample	Free-living	Non-saline	Soil (non-saline)	0.7770236612614269	8.404430645022657	1803	120.1545631830115
2192.H01a.Bathroom.Door.Knob.246.lane2.NoIndex.L002	EMP	urban biome	anthropogenic environmental material	dust	biome	terrestrial biome	anthropogenic terrestrial biome	dense settlement biome	urban biome	NA	EMP sample	Free-living	Non-saline	Surface (non-saline)	0.29274753177950635	2.0654165190002773	133	16.371510257214677
1240.2408TCDNA	EMP	marine biome	strait	sea water	biome	aquatic biome	marine biome	NA	NA	NA	EMP sample	Free-living	Saline	Water (saline)	0.7361978900338016	6.509719665760907	459	47.76274069778742
2229.S1.T2.4.HP4.Thomas.CMB.Seaweed.lane6.NoIndex.L006	EMP	marine biome	kelp forest	organic material	biome	aquatic biome	marine biome	NA	NA	NA	EMP sample	Host-associated	Plant	Plant surface	0.648662	4.976807470533325	204	21.798588745507715
1288.TBE29May09.McMahon.Pool.4.and.1percentPhiX.110310.HWUSI.EAS552R.0357.s.4.1.sequence	EMP	Small lake biome	freshwater lake	fresh water	biome	aquatic biome	freshwater biome	freshwater lake biome	Small lake biome	NA	EMP sample	Free-living	Non-saline	Water (non-saline)	0.6455341007974542	5.084560284516747	235	28.292509226492424
864.12.OTC.noH.noV.2010a.lane2.NoIndex	EMP	montane grassland biome	steppe soil	soil	biome	terrestrial biome	grassland biome	montane grassland biome	NA	NA	EMP sample	Free-living	Non-saline	Soil (non-saline)	0.49773137181820126	4.908944021723178	931	58.27631784688221
864.15.OTC.H.Vb.lane2.NoIndex	EMP	montane grassland biome	steppe soil	soil	biome	terrestrial biome	grassland biome	montane grassland biome	NA	NA	EMP sample	Free-living	Non-saline	Soil (non-saline)	0.5515437451431704	5.395751470876893	881	49.78975300005659
2192.H03a.Kitchen.Counter.1225.lane5.NoIndex.L005	EMP	urban biome	anthropogenic environmental material	dust	biome	terrestrial biome	anthropogenic terrestrial biome	dense settlement biome	urban biome	NA	EMP sample	Free-living	Non-saline	Surface (non-saline)	0.5943853059172493	5.998986540754149	1092	72.64770199536403
2192.H05b.Hand.2767.lane5.NoIndex.L005	EMP	urban biome	human-associated habitat	sebum	biome	terrestrial biome	anthropogenic terrestrial biome	dense settlement biome	urban biome	NA	EMP sample	Host-associated	Animal	Animal surface	0.2443323044602449	1.7955316847751612	163	16.755177525401226
990.KA1U.D.06	EMP	urban biome	field soil	soil	biome	terrestrial biome	anthropogenic terrestrial biome	dense settlement biome	urban biome	NA	EMP sample	Free-living	Non-saline	Soil (non-saline)	0.7724538755267073	8.492084505228735	2039	137.90354703125857
945.P4.F6.lane2.NoIndex.L002	EMP	Large lake biome	freshwater lake	fresh water	biome	aquatic biome	freshwater biome	freshwater lake biome	Large lake biome	NA	EMP sample	Free-living	Non-saline	Water (non-saline)	0.7805245778190344	7.845215615178401	1061	107.67370280776616
2229.S2.T21.PH4.Thomas.CMB.Seaweed.lane6.NoIndex.L006	EMP	marine biome	kelp forest	organic material	biome	aquatic biome	marine biome	NA	NA	NA	EMP sample	Host-associated	Plant	Plant surface	0.6303053923814911	5.2396549529519145	318	27.686888698733124
864.NFS004.lane2.NoIndex	EMP	montane grassland biome	forest soil	soil	biome	terrestrial biome	grassland biome	montane grassland biome	NA	NA	EMP sample	Free-living	Non-saline	Soil (non-saline)	0.8547180390052881	9.491300870587104	2202	121.91751085604557
2192.H01a.Bathroom.Door.Knob.294.lane2.NoIndex.L002	EMP	urban biome	anthropogenic environmental material	dust	biome	terrestrial biome	anthropogenic terrestrial biome	dense settlement biome	urban biome	NA	EMP sample	Free-living	Non-saline	Surface (non-saline)	0.6178964242104543	5.099292460916232	305	25.819507673950728
894.OS1696.lane5.NoIndex.L005	EMP	Large river biome	animal-associated habitat	feces	biome	aquatic biome	freshwater biome	freshwater river biome	Large river biome	NA	EMP sample	Host-associated	Animal	Animal distal gut	0.7586630448387821	6.555034531467314	399	30.099915862375163
550.L4S88.s.4.sequence	EMP	urban biome	human-associated habitat	sebum	biome	terrestrial biome	anthropogenic terrestrial biome	dense settlement biome	urban biome	NA	EMP sample	Host-associated	Animal	Animal surface	0.5423771983315598	4.463123626929531	300	27.383650249344875
755.SSFB.L3.D5.14.06.11.lane1.NoIndex.L001	EMP	urban biome	biofilter	sand	biome	terrestrial biome	anthropogenic terrestrial biome	dense settlement biome	urban biome	NA	EMP sample	Free-living	Non-saline	Soil (non-saline)	0.8580381017145071	9.494548654878944	2143	142.82066964254992
910.AcrC48	EMP	marine coral reef biome	coral reef	organic material	biome	aquatic biome	marine biome	marine benthic biome	marine reef biome	marine coral reef biome	EMP sample	Host-associated	Animal	Animal corpus	0.0679629	0.36647733694479884	42	8.098589977452532
2192.H03a.Kitchen.Light.Switch.1347.lane5.NoIndex.L005	EMP	urban biome	anthropogenic environmental material	dust	biome	terrestrial biome	anthropogenic terrestrial biome	dense settlement biome	urban biome	NA	EMP sample	Free-living	Non-saline	Surface (non-saline)	0.3848906459791229	3.435076849755382	486	35.01831551021633
2229.S1.N11.EH4.Thomas.CMB.Seaweed.lane5.NoIndex.L005	EMP	marine biome	kelp forest	organic material	biome	aquatic biome	marine biome	NA	NA	NA	EMP sample	Host-associated	Plant	Plant surface	0.6757658741094534	5.436127023749212	264	24.351027710545623
2182.Z480A	EMP	urban biome	animal-associated habitat	feces	biome	terrestrial biome	anthropogenic terrestrial biome	dense settlement biome	urban biome	NA	EMP sample	Host-associated	Animal	Animal distal gut	0.6455395764809916	5.616478170847199	416	37.63900339526005
1289.KH26	EMP	cropland biome	field	soil	biome	terrestrial biome	anthropogenic terrestrial biome	cropland biome	NA	NA	EMP sample	Free-living	Non-saline	Soil (non-saline)	0.8249595371132816	8.65948	1445	90.92332406153025
2192.H06b.Kitchen.Floor.3050.lane1.NoIndex.L001	EMP	urban biome	anthropogenic environmental material	dust	biome	terrestrial biome	anthropogenic terrestrial biome	dense settlement biome	urban biome	NA	EMP sample	Free-living	Non-saline	Surface (non-saline)	0.468025	4.045539463277296	400	36.21362169660441
2382.HE003.C181.HA.1.553.root.4.12.lane7.NoIndex.L007.sequences	EMP	cropland biome	vineyard	organic material	biome	terrestrial biome	anthropogenic terrestrial biome	cropland biome	NA	NA	EMP sample	Host-associated	Plant	Plant rhizosphere	0.70127	7.0951976589930155	1111	87.49581392142281
945.P12.D7.lane5.NoIndex.L005	EMP	Large lake biome	freshwater lake	fresh water	biome	aquatic biome	freshwater biome	freshwater lake biome	Large lake biome	NA	EMP sample	Free-living	Non-saline	Water (non-saline)	0.720679	5.9372447413234966	302	37.691746159044264
894.SV1771.lane5.NoIndex.L005	EMP	Large river biome	animal-associated habitat	feces	biome	aquatic biome	freshwater biome	freshwater river biome	Large river biome	NA	EMP sample	Host-associated	Animal	Animal distal gut	0.7661235115044278	6.745051773694028	447	38.892692123065494
2192.H05b.Foot.2459.lane6.NoIndex.L006	EMP	urban biome	human-associated habitat	sebum	biome	terrestrial biome	anthropogenic terrestrial biome	dense settlement biome	urban biome	NA	EMP sample	Host-associated	Animal	Animal surface	0.715241	6.090775214704618	366	30.793955579413737
1721.S18B	EMP	cropland biome	cultivated habitat	soil	biome	terrestrial biome	anthropogenic terrestrial biome	cropland biome	NA	NA	EMP sample	Free-living	Non-saline	Soil (non-saline)	0.8033085141437455	8.013683608503433	1007	62.152188362661136
2192.H03a.Kitchen.Light.Switch.1395.lane5.NoIndex.L005	EMP	urban biome	anthropogenic environmental material	dust	biome	terrestrial biome	anthropogenic terrestrial biome	dense settlement biome	urban biome	NA	EMP sample	Free-living	Non-saline	Surface (non-saline)	0.4411598517758214	3.873983349608708	440	35.02503858627307
2229.S1.T11.PS1.Thomas.CMB.Seaweed.lane6.NoIndex.L006	EMP	marine biome	kelp forest	organic material	biome	aquatic biome	marine biome	NA	NA	NA	EMP sample	Host-associated	Plant	Plant surface	0.6537907401185661	4.633717576543895	136	14.011343494954549
1288.SSBE23May08.McMahon.Pool.3.and.1percentPhiX.110310.HWUSI.EAS552R.0357.s.3.1.sequence	EMP	Small lake biome	freshwater lake	fresh water	biome	aquatic biome	freshwater biome	freshwater lake biome	Small lake biome	NA	EMP sample	Free-living	Non-saline	Water (non-saline)	0.7574746409802012	6.293356123996641	317	35.95944007140873
894.YY1133.lane5.NoIndex.L005	EMP	Large river biome	animal-associated habitat	feces	biome	aquatic biome	freshwater biome	freshwater river biome	Large river biome	NA	EMP sample	Host-associated	Animal	Animal distal gut	0.5028159309176263	2.945486167362833	58	8.299242561875694
910.AcrHS	EMP	marine coral reef biome	coral reef	organic material	biome	aquatic biome	marine biome	marine benthic biome	marine reef biome	marine coral reef biome	EMP sample	Host-associated	Animal	Animal corpus	0.20449702410865805	1.1541517953061609	50	8.003875945362743
1673.MBS65.1	EMP	marine biome	bay	marine sediment	biome	aquatic biome	marine biome	NA	NA	NA	EMP sample	Free-living	Saline	Sediment (saline)	0.5188725031328529	3.765658996143872	153	22.145763497655636
2229.W2.T22.PH3.Thomas.CMB.Seaweed.lane6.NoIndex.L006	EMP	marine biome	kelp forest	organic material	biome	aquatic biome	marine biome	NA	NA	NA	EMP sample	Host-associated	Plant	Plant surface	0.5750420901510435	4.95593	393	32.01154596261255
894.OS1262.lane5.NoIndex.L005	EMP	Large river biome	animal-associated habitat	feces	biome	aquatic biome	freshwater biome	freshwater river biome	Large river biome	NA	EMP sample	Host-associated	Animal	Animal distal gut	0.8268443453167673	8.18897	958	79.68693035132306
990.KA1F.E.11	EMP	urban biome	field soil	soil	biome	terrestrial biome	anthropogenic terrestrial biome	dense settlement biome	urban biome	NA	EMP sample	Free-living	Non-saline	Soil (non-saline)	0.7865825363338448	8.507821193593795	1803	111.17052663474843
2229.S1.T21.EH5.Thomas.CMB.Seaweed.lane6.NoIndex.L006	EMP	marine biome	kelp forest	organic material	biome	aquatic biome	marine biome	NA	NA	NA	EMP sample	Host-associated	Plant	Plant surface	0.7475535720743078	6.738463201334862	517	44.22544588183292
755.SSFB.L1.D20.14.06.11.lane1.NoIndex.L001	EMP	urban biome	biofilter	sand	biome	terrestrial biome	anthropogenic terrestrial biome	dense settlement biome	urban biome	NA	EMP sample	Free-living	Non-saline	Soil (non-saline)	0.8828768810844475	9.550770622800279	1805	124.19352991868057
945.P1.H2.lane2.NoIndex.L002	EMP	Large lake biome	freshwater lake	fresh water	biome	aquatic biome	freshwater biome	freshwater lake biome	Large lake biome	NA	EMP sample	Free-living	Non-saline	Water (non-saline)	0.47144241931256375	4.054363716197886	388	41.42159184554696
1721.B4T	EMP	cropland biome	cultivated habitat	soil	biome	terrestrial biome	anthropogenic terrestrial biome	cropland biome	NA	NA	EMP sample	Free-living	Non-saline	Soil (non-saline)	0.8518362453500545	6.688404422870745	231	24.65983310551383
2192.H07b.Kitchen.Counter.4009.lane2.NoIndex.L002	EMP	urban biome	anthropogenic environmental material	dust	biome	terrestrial biome	anthropogenic terrestrial biome	dense settlement biome	urban biome	NA	EMP sample	Free-living	Non-saline	Surface (non-saline)	0.7553817399283114	8.220549841645692	1888	108.15871490901344
807.S.F.10.a	EMP	Small river biome	fresh water	stream sediment	biome	aquatic biome	freshwater biome	freshwater river biome	Small river biome	NA	EMP sample	Free-living	Non-saline	Sediment (non-saline)	0.8468050730249428	9.160553626402278	1805	146.63880635367596
2192.H01a.Nose.42.lane6.NoIndex.L006	EMP	urban biome	human-associated habitat	mucus	biome	terrestrial biome	anthropogenic terrestrial biome	dense settlement biome	urban biome	NA	EMP sample	Host-associated	Animal	Animal secretion	0.5340780018162903	4.618417317190485	401	33.92994552607992
2229.W2.T23.PH1.Thomas.CMB.Seaweed.lane6.NoIndex.L006	EMP	marine biome	kelp forest	organic material	biome	aquatic biome	marine biome	NA	NA	NA	EMP sample	Host-associated	Plant	Plant surface	0.44845859099325175	3.7114990896741484	310	25.977062469606672
2192.H06b.Foot.3203.lane6.NoIndex.L006	EMP	urban biome	human-associated habitat	sebum	biome	terrestrial biome	anthropogenic terrestrial biome	dense settlement biome	urban biome	NA	EMP sample	Host-associated	Animal	Animal surface	0.6098187788006361	5.2534118368601534	392	33.20705719696725
2192.H03a.Hand.1210.lane5.NoIndex.L005	EMP	urban biome	human-associated habitat	sebum	biome	terrestrial biome	anthropogenic terrestrial biome	dense settlement biome	urban biome	NA	EMP sample	Host-associated	Animal	Animal surface	0.14295832324388913	0.7940747085450346	47	8.44957
894.YY1841.lane2.NoIndex.L002	EMP	Large river biome	animal-associated habitat	feces	biome	aquatic biome	freshwater biome	freshwater river biome	Large river biome	NA	EMP sample	Host-associated	Animal	Animal distal gut	0.8495100101883986	8.804436136369825	1318	90.2584
2182.ZF0C	EMP	urban biome	animal-associated habitat	feces	biome	terrestrial biome	anthropogenic terrestrial biome	dense settlement biome	urban biome	NA	EMP sample	Host-associated	Animal	Animal distal gut	0.745059	6.86521	594	48.41675082562802
2229.W2.N23.ES4.Thomas.CMB.Seaweed.lane5.NoIndex.L005	EMP	marine biome	kelp forest	organic material	biome	aquatic biome	marine biome	NA	NA	NA	EMP sample	Host-associated	Plant	Plant surface	0.666917	6.015315007314441	519	38.09898102428669
894.UY1339.lane5.NoIndex.L005	EMP	Large river biome	animal-associated habitat	feces	biome	aquatic biome	freshwater biome	freshwater river biome	Large river biome	NA	EMP sample	Host-associated	Animal	Animal distal gut	0.68433	6.059655380017024	463	42.86706633478626
2192.H01a.Nose.90.lane6.NoIndex.L006	EMP	urban biome	human-associated habitat	mucus	biome	terrestrial biome	anthropogenic terrestrial biome	dense settlement biome	urban biome	NA	EMP sample	Host-associated	Animal	Animal secretion	0.5633719667082417	4.585595053523638	282	30.092144063866737
1064.G.CV327	EMP	village biome	insecta-associated habitat	organic material	biome	terrestrial biome	anthropogenic terrestrial biome	village biome	NA	NA	EMP sample	Host-associated	Animal	Animal corpus	0.5346876132436921	2.0889660077701455	15	3.20001
755.SSFA.L2.D40.10.05.11.lane1.NoIndex.L001	EMP	urban biome	biofilter	sand	biome	terrestrial biome	anthropogenic terrestrial biome	dense settlement biome	urban biome	NA	EMP sample	Free-living	Non-saline	Soil (non-saline)	0.8769766812768061	9.738474161811437	2202	163.11371888050874
755.SSFA.L3.D3.10.05.11.lane1.NoIndex.L001	EMP	urban biome	biofilter	sand	biome	terrestrial biome	anthropogenic terrestrial biome	dense settlement biome	urban biome	NA	EMP sample	Free-living	Non-saline	Soil (non-saline)	0.8744163025539812	9.699109934768519	2183	168.062
958.O.09	EMP	urban biome	human-associated habitat	saliva	biome	terrestrial biome	anthropogenic terrestrial biome	dense settlement biome	urban biome	NA	EMP sample	Host-associated	Animal	Animal secretion	0.6773018800765921	4.807510474633134	137	16.420824172563783
945.P2.D2.lane2.NoIndex.L002	EMP	Large lake biome	freshwater lake	fresh water	biome	aquatic biome	freshwater biome	freshwater lake biome	Large lake biome	NA	EMP sample	Free-living	Non-saline	Water (non-saline)	0.632921	5.584497030184835	453	48.37182434522632
2192.H02a.Front.Door.Knob.845.lane2.NoIndex.L002	EMP	urban biome	anthropogenic environmental material	dust	biome	terrestrial biome	anthropogenic terrestrial biome	dense settlement biome	urban biome	NA	EMP sample	Free-living	Non-saline	Surface (non-saline)	0.6917755900217561	7.008081428341759	1121	76.20301834103068
861.C13.5.jul09	EMP	aquatic biome	sinkhole	brackish water	biome	aquatic biome	NA	NA	NA	NA	EMP sample	Free-living	Saline	Water (saline)	0.6284867150912115	5.311473910217845	350	43.124266252965214
894.F1561.lane5.NoIndex.L005	EMP	Large river biome	animal-associated habitat	feces	biome	aquatic biome	freshwater biome	freshwater river biome	Large river biome	NA	EMP sample	Host-associated	Animal	Animal distal gut	0.7934382483742205	7.931023979349056	1021	88.47813995522435
2229.W1.T21.EH4.Thomas.CMB.Seaweed.lane5.NoIndex.L005	EMP	marine biome	kelp forest	organic material	biome	aquatic biome	marine biome	NA	NA	NA	EMP sample	Host-associated	Plant	Plant surface	0.6893294833930481	5.341057774237211	215	18.54841498936161
990.KA3F.B.21	EMP	urban biome	field soil	soil	biome	terrestrial biome	anthropogenic terrestrial biome	dense settlement biome	urban biome	NA	EMP sample	Free-living	Non-saline	Soil (non-saline)	0.699981	7.634620720095124	1920	117.14197689548074
2192.H03a.Nose.1407.lane6.NoIndex.L006	EMP	urban biome	human-associated habitat	mucus	biome	terrestrial biome	anthropogenic terrestrial biome	dense settlement biome	urban biome	NA	EMP sample	Host-associated	Animal	Animal secretion	0.5352907445110803	4.900489401458021	570	48.44338922079258
1674.McG.F110714Ch2R3	EMP	urban biome	garden soil	soil	biome	terrestrial biome	anthropogenic terrestrial biome	dense settlement biome	urban biome	NA	EMP sample	Free-living	Non-saline	Soil (non-saline)	0.9182935788850592	10.05582516548065	1979	122.37632775512517
2192.H05b.Kitchen.Light.Switch.2907.lane1.NoIndex.L001	EMP	urban biome	anthropogenic environmental material	dust	biome	terrestrial biome	anthropogenic terrestrial biome	dense settlement biome	urban biome	NA	EMP sample	Free-living	Non-saline	Surface (non-saline)	0.39739219251079805	2.961053120591871	175	23.805159871111975
2192.H05b.Kitchen.Light.Switch.2523.lane5.NoIndex.L005	EMP	urban biome	anthropogenic environmental material	dust	biome	terrestrial biome	anthropogenic terrestrial biome	dense settlement biome	urban biome	NA	EMP sample	Free-living	Non-saline	Surface (non-saline)	0.6168305172596698	5.279095075491382	377	33.798650426192125
1883.2010.266.Crump.Artic.LTREB.main.lane3.NoIndex	EMP	Small lake biome	freshwater habitat	fresh water	biome	aquatic biome	freshwater biome	freshwater lake biome	Small lake biome	NA	EMP sample	Free-living	Non-saline	Water (non-saline)	0.6794739842369057	5.465956523052423	264	24.6887
2192.H01a.Nose.132.lane6.NoIndex.L006	EMP	urban biome	human-associated habitat	mucus	biome	terrestrial biome	anthropogenic terrestrial biome	dense settlement biome	urban biome	NA	EMP sample	Host-associated	Animal	Animal secretion	0.44341093652606595	4.079235330156842	588	50.70338208416641
755.LSSF.DELTA.D5.26.05.11.lane1.NoIndex.L001	EMP	urban biome	biofilter	sand	biome	terrestrial biome	anthropogenic terrestrial biome	dense settlement biome	urban biome	NA	EMP sample	Free-living	Non-saline	Soil (non-saline)	0.8049319542794823	8.424889795455282	1415	91.36305181307526
755.LSSF.GAMMA.D45.14.07.11.lane1.NoIndex.L001	EMP	urban biome	biofilter	sand	biome	terrestrial biome	anthropogenic terrestrial biome	dense settlement biome	urban biome	NA	EMP sample	Free-living	Non-saline	Soil (non-saline)	0.7622042807388518	7.3325727326505765	787	65.06353014247398
678.OA.mesocosm.363	EMP	marine biome	neritic zone	marine sediment	biome	aquatic biome	marine biome	NA	NA	NA	EMP sample	Free-living	Saline	Sediment (saline)	0.8464073290441382	9.27233	1985	151.08612632916032
2192.H04a.Nose.1932.lane6.NoIndex.L006	EMP	urban biome	human-associated habitat	mucus	biome	terrestrial biome	anthropogenic terrestrial biome	dense settlement biome	urban biome	NA	EMP sample	Host-associated	Animal	Animal secretion	0.5911407365895129	5.600293395062325	711	54.74998139592507
2192.H01a.Hand.253.lane2.NoIndex.L002	EMP	urban biome	human-associated habitat	sebum	biome	terrestrial biome	anthropogenic terrestrial biome	dense settlement biome	urban biome	NA	EMP sample	Host-associated	Animal	Animal surface	0.5216933128151929	3.5842233308080904	117	12.740588428200745
2192.H05b.Front.Door.Knob.2429.lane2.NoIndex.L002	EMP	urban biome	anthropogenic environmental material	dust	biome	terrestrial biome	anthropogenic terrestrial biome	dense settlement biome	urban biome	NA	EMP sample	Free-living	Non-saline	Surface (non-saline)	0.5329438565331989	4.456446562888231	329	31.344618845214665
2192.H01a.Hand.178.lane2.NoIndex.L002	EMP	urban biome	human-associated habitat	sebum	biome	terrestrial biome	anthropogenic terrestrial biome	dense settlement biome	urban biome	NA	EMP sample	Host-associated	Animal	Animal surface	0.5528959521808392	3.74939	110	10.90877415311927
2382.SH004.C1.RH.1.203.root.9.11.lane1.NoIndex.L001.sequences	EMP	cropland biome	vineyard	organic material	biome	terrestrial biome	anthropogenic terrestrial biome	cropland biome	NA	NA	EMP sample	Host-associated	Plant	Plant rhizosphere	0.8119683314610378	8.964365623627698	2106	135.2974941021266
1721.B8M	EMP	cropland biome	cultivated habitat	soil	biome	terrestrial biome	anthropogenic terrestrial biome	cropland biome	NA	NA	EMP sample	Free-living	Non-saline	Soil (non-saline)	0.8842626186864043	7.346753627725533	317	31.951188824062204
990.KA3F.D.19	EMP	urban biome	field soil	soil	biome	terrestrial biome	anthropogenic terrestrial biome	dense settlement biome	urban biome	NA	EMP sample	Free-living	Non-saline	Soil (non-saline)	0.8618012283740598	9.806295456912757	2663	163.68565866111342
1721.S19T	EMP	cropland biome	cultivated habitat	soil	biome	terrestrial biome	anthropogenic terrestrial biome	cropland biome	NA	NA	EMP sample	Free-living	Non-saline	Soil (non-saline)	0.8091564216747711	8.254122613120071	1177	69.94844022431505
2192.H05b.Front.Door.Knob.2933.lane1.NoIndex.L001	EMP	urban biome	anthropogenic environmental material	dust	biome	terrestrial biome	anthropogenic terrestrial biome	dense settlement biome	urban biome	NA	EMP sample	Free-living	Non-saline	Surface (non-saline)	0.5190456401638505	4.473335420198667	393	36.94698000604802
2382.MU002.C3.HA.2.681.bulk.9.12.lane7.NoIndex.L007.sequences	EMP	cropland biome	vineyard	bulk soil	biome	terrestrial biome	anthropogenic terrestrial biome	cropland biome	NA	NA	EMP sample	Free-living	Non-saline	Soil (non-saline)	0.9127228619125402	10.557470245289595	3034	204.3398746785945
990.KA3U.D.08	EMP	urban biome	field soil	soil	biome	terrestrial biome	anthropogenic terrestrial biome	dense settlement biome	urban biome	NA	EMP sample	Free-living	Non-saline	Soil (non-saline)	0.8238449678436929	9.121720729241257	2153	143.41887338391848
2229.W1.N13.EH1.Thomas.CMB.Seaweed.lane5.NoIndex.L005	EMP	marine biome	kelp forest	organic material	biome	aquatic biome	marine biome	NA	NA	NA	EMP sample	Host-associated	Plant	Plant surface	0.6262213358910735	4.556464345180476	155	13.746782213365924
755.LSSF.EPSILON.D5.22.07.11.lane1.NoIndex.L001	EMP	urban biome	biofilter	sand	biome	terrestrial biome	anthropogenic terrestrial biome	dense settlement biome	urban biome	NA	EMP sample	Free-living	Non-saline	Soil (non-saline)	0.7477440393319604	6.9150826743514795	608	50.15410580251197
1883.2005.181.Crump.Artic.LTREB.main.lane4.NoIndex	EMP	freshwater biome	freshwater habitat	fresh water	biome	aquatic biome	freshwater biome	NA	NA	NA	EMP sample	Free-living	Non-saline	Water (non-saline)	0.780334	8.245789550022565	1517	144.8358861541399
1064.G.CV293	EMP	village biome	insecta-associated habitat	organic material	biome	terrestrial biome	anthropogenic terrestrial biome	village biome	NA	NA	EMP sample	Host-associated	Animal	Animal corpus	0.43366500213388376	1.9617105053262198	23	4.864242708286714
1883.2010.187.Crump.Artic.LTREB.main.lane3.NoIndex	EMP	freshwater biome	freshwater habitat	fresh water	biome	aquatic biome	freshwater biome	NA	NA	NA	EMP sample	Free-living	Non-saline	Water (non-saline)	0.7354860312642458	7.248118035835566	926	73.59755310123013
755.SSFA.L1.3.D5.21.06.11.lane1.NoIndex.L001	EMP	urban biome	biofilter	sand	biome	terrestrial biome	anthropogenic terrestrial biome	dense settlement biome	urban biome	NA	EMP sample	Free-living	Non-saline	Soil (non-saline)	0.8334055731696786	9.126254313905486	1979	137.35494558093794
990.KA2U.C.25	EMP	urban biome	field soil	soil	biome	terrestrial biome	anthropogenic terrestrial biome	dense settlement biome	urban biome	NA	EMP sample	Free-living	Non-saline	Soil (non-saline)	0.8553711028029486	9.787076356032747	2782	183.92646004602207
864.14.CON.addV.noW.Fes.lane2.NoIndex	EMP	montane grassland biome	steppe soil	soil	biome	terrestrial biome	grassland biome	montane grassland biome	NA	NA	EMP sample	Free-living	Non-saline	Soil (non-saline)	0.4314655345154512	3.780307385691168	434	34.34754868791826
894.Arm1980.lane2.NoIndex.L002	EMP	Large river biome	animal-associated habitat	feces	biome	aquatic biome	freshwater biome	freshwater river biome	Large river biome	NA	EMP sample	Host-associated	Animal	Animal distal gut	0.7912027091862107	7.866544412747604	984	72.0709
2382.RU006.C181.RH.4.794.leav.9.12.lane8.NoIndex.L008.sequences	EMP	cropland biome	vineyard	organic material	biome	terrestrial biome	anthropogenic terrestrial biome	cropland biome	NA	NA	EMP sample	Host-associated	Plant	Plant corpus	0.2192172037276703	0.5090065842179243	5	1.7830384184533905
2192.H01a.Foot.326.lane2.NoIndex.L002	EMP	urban biome	human-associated habitat	sebum	biome	terrestrial biome	anthropogenic terrestrial biome	dense settlement biome	urban biome	NA	EMP sample	Host-associated	Animal	Animal surface	0.5944271899114709	5.231494196201773	446	38.22490849869658
1717.KBC8.experimental.plot	EMP	cropland biome	agricultural feature	soil	biome	terrestrial biome	anthropogenic terrestrial biome	cropland biome	NA	NA	EMP sample	Free-living	Non-saline	Soil (non-saline)	0.8518935459135534	8.919886716274657	1419	79.77223543579976
894.YY1642.lane5.NoIndex.L005	EMP	Large river biome	animal-associated habitat	feces	biome	aquatic biome	freshwater biome	freshwater river biome	Large river biome	NA	EMP sample	Host-associated	Animal	Animal distal gut	0.7890593635385251	7.2629530487263505	590	36.913715620567466
2382.MU002.C3.HA.3.71.root.6.11.lane1.NoIndex.L001.sequences	EMP	cropland biome	vineyard	organic material	biome	terrestrial biome	anthropogenic terrestrial biome	cropland biome	NA	NA	EMP sample	Host-associated	Plant	Plant rhizosphere	0.7596088116157416	7.873519168305166	1319	100.92004896036804
2382.SH004.C1.RH.2.208.root.9.11.lane1.NoIndex.L001.sequences	EMP	cropland biome	vineyard	organic material	biome	terrestrial biome	anthropogenic terrestrial biome	cropland biome	NA	NA	EMP sample	Host-associated	Plant	Plant rhizosphere	0.7995632548294491	8.904216525934132	2251	144.75686435406863
2229.W2.N1.4.HE5.Thomas.CMB.Seaweed.lane6.NoIndex.L006	EMP	marine biome	kelp forest	organic material	biome	aquatic biome	marine biome	NA	NA	NA	EMP sample	Host-associated	Plant	Plant surface	0.5751191032605082	5.131121159163173	485	36.9244
894.GV1898.lane2.NoIndex.L002	EMP	Large river biome	animal-associated habitat	feces	biome	aquatic biome	freshwater biome	freshwater river biome	Large river biome	NA	EMP sample	Host-associated	Animal	Animal distal gut	0.8394643028700369	8.49231	1110	84.9932
2192.H04a.Dog.Foot.2009.lane6.NoIndex.L006	EMP	urban biome	animal-associated habitat	sebum	biome	terrestrial biome	anthropogenic terrestrial biome	dense settlement biome	urban biome	NA	EMP sample	Host-associated	Animal	Animal surface	0.3384266296059324	2.5046546837408323	169	18.401115028809016
2229.S2.T2.5.HP5.Thomas.CMB.Seaweed.lane6.NoIndex.L006	EMP	marine biome	kelp forest	organic material	biome	aquatic biome	marine biome	NA	NA	NA	EMP sample	Host-associated	Plant	Plant surface	0.5058338411016048	3.4814737705899628	118	15.212111187856731
2192.H05b.Hand.2914.lane5.NoIndex.L005	EMP	urban biome	human-associated habitat	sebum	biome	terrestrial biome	anthropogenic terrestrial biome	dense settlement biome	urban biome	NA	EMP sample	Host-associated	Animal	Animal surface	0.41889508589481084	3.040084103736694	153	15.565799116148149
2192.H04a.Dog.Foot.1919.lane6.NoIndex.L006	EMP	urban biome	animal-associated habitat	sebum	biome	terrestrial biome	anthropogenic terrestrial biome	dense settlement biome	urban biome	NA	EMP sample	Host-associated	Animal	Animal surface	0.5728580859164791	4.814953250429521	339	30.964559274834233
2192.H04a.Dog.Nose.2106.lane6.NoIndex.L006	EMP	urban biome	animal-associated habitat	sebum	biome	terrestrial biome	anthropogenic terrestrial biome	dense settlement biome	urban biome	NA	EMP sample	Host-associated	Animal	Animal secretion	0.5829276949553788	5.193823437620942	481	42.477516481848724
2229.S1.T2.6.HP3.Thomas.CMB.Seaweed.lane6.NoIndex.L006	EMP	marine biome	kelp forest	organic material	biome	aquatic biome	marine biome	NA	NA	NA	EMP sample	Host-associated	Plant	Plant surface	0.5410151899073793	3.8681217956485634	142	14.600071533918586
2182.Z0B	EMP	urban biome	animal-associated habitat	feces	biome	terrestrial biome	anthropogenic terrestrial biome	dense settlement biome	urban biome	NA	EMP sample	Host-associated	Animal	Animal distal gut	0.6444531452401612	5.490506379446909	367	37.29814921409236
990.KA1F.A.24	EMP	urban biome	field soil	soil	biome	terrestrial biome	anthropogenic terrestrial biome	dense settlement biome	urban biome	NA	EMP sample	Free-living	Non-saline	Soil (non-saline)	0.8782869262168654	10.03000172212103	2740	179.89477722072598
2192.H05b.Kitchen.Light.Switch.2835.lane1.NoIndex.L001	EMP	urban biome	anthropogenic environmental material	dust	biome	terrestrial biome	anthropogenic terrestrial biome	dense settlement biome	urban biome	NA	EMP sample	Free-living	Non-saline	Surface (non-saline)	0.683572	5.641291373317249	305	29.085578185735077
1674.McG.F110714Ch1H4	EMP	urban biome	garden soil	soil	biome	terrestrial biome	anthropogenic terrestrial biome	dense settlement biome	urban biome	NA	EMP sample	Free-living	Non-saline	Soil (non-saline)	0.9119984875360497	9.874520170295996	1817	106.09402790760666
1240.2809BCDNA	EMP	marine biome	strait	sea water	biome	aquatic biome	marine biome	NA	NA	NA	EMP sample	Free-living	Saline	Water (saline)	0.6323871274842402	5.40738	375	46.01977749155331
2229.W1.N1.7.HE3.Thomas.CMB.Seaweed.lane6.NoIndex.L006	EMP	marine biome	kelp forest	organic material	biome	aquatic biome	marine biome	NA	NA	NA	EMP sample	Host-associated	Plant	Plant surface	0.4204577528540781	3.228896945725672	205	18.761220895083497
894.F1453.lane5.NoIndex.L005	EMP	Large river biome	animal-associated habitat	feces	biome	aquatic biome	freshwater biome	freshwater river biome	Large river biome	NA	EMP sample	Host-associated	Animal	Animal distal gut	0.7668862417830095	7.273007839188597	716	53.43539292520737
864.11.CON.addV.noG.noW.lane2.NoIndex	EMP	montane grassland biome	steppe soil	soil	biome	terrestrial biome	grassland biome	montane grassland biome	NA	NA	EMP sample	Free-living	Non-saline	Soil (non-saline)	0.6090002740232405	6.030549158202907	957	71.74226204001275
678.seasonal.insitu.sample.579	EMP	marine biome	neritic zone	marine sediment	biome	aquatic biome	marine biome	NA	NA	NA	EMP sample	Free-living	Saline	Sediment (saline)	0.8437369872930008	8.904487385456154	1503	102.69863104024962
2229.S2.T23.PH3.Thomas.CMB.Seaweed.lane6.NoIndex.L006	EMP	marine biome	kelp forest	organic material	biome	aquatic biome	marine biome	NA	NA	NA	EMP sample	Host-associated	Plant	Plant surface	0.6941087884953174	5.715027778766884	301	28.101035477695596
1288.CBH10Sept07.McMahon.Pool.1.and.1percentPhiX.110310.HWUSI.EAS552R.0357.s.1.1.sequence	EMP	Small lake biome	freshwater lake	fresh water	biome	aquatic biome	freshwater biome	freshwater lake biome	Small lake biome	NA	EMP sample	Free-living	Non-saline	Water (non-saline)	0.6873692492354617	5.741696262196197	327	40.40142892015103
864.14.CON.addV.noW.Pot.lane2.NoIndex	EMP	montane grassland biome	steppe soil	soil	biome	terrestrial biome	grassland biome	montane grassland biome	NA	NA	EMP sample	Free-living	Non-saline	Soil (non-saline)	0.34903406095773887	2.9216550186057275	331	27.25735132295153
945.P3.F7.lane2.NoIndex.L002	EMP	Large lake biome	freshwater lake	fresh water	biome	aquatic biome	freshwater biome	freshwater lake biome	Large lake biome	NA	EMP sample	Free-living	Non-saline	Water (non-saline)	0.5992076288912371	5.387788485510776	509	54.27069833157895
2382.RU006.C181.RH.5.598.root.4.12.lane7.NoIndex.L007.sequences	EMP	cropland biome	vineyard	organic material	biome	terrestrial biome	anthropogenic terrestrial biome	cropland biome	NA	NA	EMP sample	Host-associated	Plant	Plant rhizosphere	0.7131209675672651	7.254171347473131	1154	83.45459217940619
905.Alsback.0.25to0.5cm	EMP	marine biome	continental shelf	marine sediment	biome	aquatic biome	marine biome	NA	NA	NA	EMP sample	Free-living	Saline	Sediment (saline)	0.0687789	0.46084912438302333	104	12.371226726219644
945.P1.C11.lane2.NoIndex.L002	EMP	Large lake biome	freshwater lake	fresh water	biome	aquatic biome	freshwater biome	freshwater lake biome	Large lake biome	NA	EMP sample	Free-living	Non-saline	Water (non-saline)	0.36046830741998126	2.7757644715879173	208	26.558297222930356
2229.W1.T23.EH3.Thomas.CMB.Seaweed.lane5.NoIndex.L005	EMP	marine biome	kelp forest	organic material	biome	aquatic biome	marine biome	NA	NA	NA	EMP sample	Host-associated	Plant	Plant surface	0.5943290130724207	4.022528310036899	109	11.375682694751674
2182.NKF0004	EMP	tropical moist broadleaf forest biome	animal-associated habitat	feces	biome	terrestrial biome	forest biome	broadleaf forest biome	tropical broadleaf forest biome	tropical moist broadleaf forest biome	EMP sample	Host-associated	Animal	Animal distal gut	0.844869	7.278304121225632	392	38.7086
990.KA2U.B.23	EMP	urban biome	field soil	soil	biome	terrestrial biome	anthropogenic terrestrial biome	dense settlement biome	urban biome	NA	EMP sample	Free-living	Non-saline	Soil (non-saline)	0.7738414887177212	8.575826712352947	2168	153.0551725288517
894.UY1345.lane5.NoIndex.L005	EMP	Large river biome	animal-associated habitat	feces	biome	aquatic biome	freshwater biome	freshwater river biome	Large river biome	NA	EMP sample	Host-associated	Animal	Animal distal gut	0.59415	4.603585249322096	215	19.75817139514039
2382.HE003.C181.HA.2.558.root.4.12.lane7.NoIndex.L007.sequences	EMP	cropland biome	vineyard	organic material	biome	terrestrial biome	anthropogenic terrestrial biome	cropland biome	NA	NA	EMP sample	Host-associated	Plant	Plant rhizosphere	0.7743145639236276	7.9623450738599155	1246	92.57815947649274
1288.MAE30Aug05.McMahon.Pool.4.and.1percentPhiX.110310.HWUSI.EAS552R.0357.s.4.1.sequence	EMP	Small lake biome	freshwater lake	fresh water	biome	aquatic biome	freshwater biome	freshwater lake biome	Small lake biome	NA	EMP sample	Free-living	Non-saline	Water (non-saline)	0.7937104918523862	7.189423065466028	533	52.325080234405114
945.P5.D3.lane2.NoIndex.L002	EMP	Large lake biome	freshwater lake	fresh water	biome	aquatic biome	freshwater biome	freshwater lake biome	Large lake biome	NA	EMP sample	Free-living	Non-saline	Water (non-saline)	0.2548656553982172	1.8729384173714347	163	22.552853696601368
1222.B6.5.21.06	EMP	marine biome	ocean	sea water	biome	aquatic biome	marine biome	NA	NA	NA	EMP sample	Free-living	Saline	Water (saline)	0.5824172520268456	4.3104	169	20.257757164261246
1747.Sanchez.72612.skin1	EMP	urban biome	animal-associated habitat	sebum	biome	terrestrial biome	anthropogenic terrestrial biome	dense settlement biome	urban biome	NA	EMP sample	Host-associated	Animal	Animal surface	0.7171638583890135	6.450425214492182	510	36.44374828534209
894.GV1904.lane2.NoIndex.L002	EMP	Large river biome	animal-associated habitat	feces	biome	aquatic biome	freshwater biome	freshwater river biome	Large river biome	NA	EMP sample	Host-associated	Animal	Animal distal gut	0.8373688142306601	8.595124128890424	1230	90.62549565717609
1240.0704BCDNA	EMP	marine biome	strait	sea water	biome	aquatic biome	marine biome	NA	NA	NA	EMP sample	Free-living	Saline	Water (saline)	0.6554951105829614	5.619983811265231	381	45.194728986142124
945.P6.E1.lane2.NoIndex.L002	EMP	Large lake biome	freshwater lake	fresh water	biome	aquatic biome	freshwater biome	freshwater lake biome	Large lake biome	NA	EMP sample	Free-living	Non-saline	Water (non-saline)	0.6409781789051525	5.14216	260	31.520835486829693
2192.H03a.Kitchen.Light.Switch.1275.lane5.NoIndex.L005	EMP	urban biome	anthropogenic environmental material	dust	biome	terrestrial biome	anthropogenic terrestrial biome	dense settlement biome	urban biome	NA	EMP sample	Free-living	Non-saline	Surface (non-saline)	0.3796797014990965	3.2887	405	34.39198349846238
755.SSFB.L1.D30.07.06.11.lane1.NoIndex.L001	EMP	urban biome	biofilter	sand	biome	terrestrial biome	anthropogenic terrestrial biome	dense settlement biome	urban biome	NA	EMP sample	Free-living	Non-saline	Soil (non-saline)	0.8853348899241109	9.855421356871533	2244	168.19203180675976
945.P13.F2.lane5.NoIndex.L005	EMP	Large lake biome	freshwater lake	fresh water	biome	aquatic biome	freshwater biome	freshwater lake biome	Large lake biome	NA	EMP sample	Free-living	Non-saline	Water (non-saline)	0.2898527878327853	2.430040061539293	334	37.20449956411239
1883.2010.16.Crump.Artic.LTREB.main.lane3.NoIndex	EMP	freshwater biome	freshwater habitat	fresh water	biome	aquatic biome	freshwater biome	NA	NA	NA	EMP sample	Free-living	Non-saline	Water (non-saline)	0.6862464486803834	4.780244727622983	125	9.556463898253874
755.SSFB.L1.D1.19.07.11.lane1.NoIndex.L001	EMP	urban biome	biofilter	sand	biome	terrestrial biome	anthropogenic terrestrial biome	dense settlement biome	urban biome	NA	EMP sample	Free-living	Non-saline	Soil (non-saline)	0.867256	9.51327	2005	142.58145549272083
1064.H.CV338	EMP	village biome	insecta-associated habitat	organic material	biome	terrestrial biome	anthropogenic terrestrial biome	village biome	NA	NA	EMP sample	Host-associated	Animal	Animal corpus	0.33221661330254915	1.4814972695979878	22	4.312626734953927
804.LS11.69	EMP	marine benthic biome	alkaline habitat	travertine	biome	aquatic biome	marine biome	marine benthic biome	NA	NA	EMP sample	Free-living	Saline	Surface (saline)	0.8052760782261301	7.437541286894182	603	61.648755519716126
1288.MAH24Aug05.McMahon.Pool.4.and.1percentPhiX.110310.HWUSI.EAS552R.0357.s.4.1.sequence	EMP	Small lake biome	freshwater lake	fresh water	biome	aquatic biome	freshwater biome	freshwater lake biome	Small lake biome	NA	EMP sample	Free-living	Non-saline	Water (non-saline)	0.7607775032496389	7.423836693452463	866	102.6879065028611
2080.S60D5450	EMP	marine biome	abyssalpelagic zone	sea water	biome	aquatic biome	marine biome	NA	NA	NA	EMP sample	Free-living	Saline	Water (saline)	0.6121301567528885	5.234169970090902	375	39.90933458947368
990.KA3F.D.18	EMP	urban biome	field soil	soil	biome	terrestrial biome	anthropogenic terrestrial biome	dense settlement biome	urban biome	NA	EMP sample	Free-living	Non-saline	Soil (non-saline)	0.8914219253335918	10.260947556626286	2918	173.21847655236775
2192.H07b.Cat.Paw.3853.lane6.NoIndex.L006	EMP	urban biome	animal-associated habitat	sebum	biome	terrestrial biome	anthropogenic terrestrial biome	dense settlement biome	urban biome	NA	EMP sample	Host-associated	Animal	Animal surface	0.646326	5.739102352701344	471	38.53864069128957
1288.TBE08June05.McMahon.Pool.4.and.1percentPhiX.110310.HWUSI.EAS552R.0357.s.4.1.sequence	EMP	Small lake biome	freshwater lake	fresh water	biome	aquatic biome	freshwater biome	freshwater lake biome	Small lake biome	NA	EMP sample	Free-living	Non-saline	Water (non-saline)	0.6847559408623556	5.497156323835759	261	32.72969941873928
678.OA.mesocosm.362	EMP	marine biome	neritic zone	marine sediment	biome	aquatic biome	marine biome	NA	NA	NA	EMP sample	Free-living	Saline	Sediment (saline)	0.8210919710242278	8.734390927382359	1593	118.36475938672473
2192.H05b.Kitchen.Counter.2617.lane5.NoIndex.L005	EMP	urban biome	anthropogenic environmental material	dust	biome	terrestrial biome	anthropogenic terrestrial biome	dense settlement biome	urban biome	NA	EMP sample	Free-living	Non-saline	Surface (non-saline)	0.4613001153112185	3.715902716361132	266	28.529670347782208
2229.S2.T2.6.HP3.Thomas.CMB.Seaweed.lane6.NoIndex.L006	EMP	marine biome	kelp forest	organic material	biome	aquatic biome	marine biome	NA	NA	NA	EMP sample	Host-associated	Plant	Plant surface	0.6090136659164693	4.941379860846651	277	27.811929941369655
945.P4.B4.lane2.NoIndex.L002	EMP	Large lake biome	freshwater lake	fresh water	biome	aquatic biome	freshwater biome	freshwater lake biome	Large lake biome	NA	EMP sample	Free-living	Non-saline	Water (non-saline)	0.25303905798369153	2.0037816938616495	242	32.54768779973501
2229.W2.T23.PH2.Thomas.CMB.Seaweed.lane6.NoIndex.L006	EMP	marine biome	kelp forest	organic material	biome	aquatic biome	marine biome	NA	NA	NA	EMP sample	Host-associated	Plant	Plant surface	0.6236656059196632	5.167320395114847	312	27.78356369320438
945.P6.A12.lane2.NoIndex.L002	EMP	Large lake biome	freshwater lake	fresh water	biome	aquatic biome	freshwater biome	freshwater lake biome	Large lake biome	NA	EMP sample	Free-living	Non-saline	Water (non-saline)	0.6399937512439117	5.345961771541691	327	40.9691
990.KA3U.D.09	EMP	urban biome	field soil	soil	biome	terrestrial biome	anthropogenic terrestrial biome	dense settlement biome	urban biome	NA	EMP sample	Free-living	Non-saline	Soil (non-saline)	0.813022	9.105575480735435	2352	145.6409418827605
2192.H07a.Bedroom.Floor.3772.lane2.NoIndex.L002	EMP	urban biome	anthropogenic environmental material	dust	biome	terrestrial biome	anthropogenic terrestrial biome	dense settlement biome	urban biome	NA	EMP sample	Free-living	Non-saline	Surface (non-saline)	0.6562407304564615	6.809948218562668	1330	82.78267161701736
894.SV1315.lane5.NoIndex.L005	EMP	Large river biome	animal-associated habitat	feces	biome	aquatic biome	freshwater biome	freshwater river biome	Large river biome	NA	EMP sample	Host-associated	Animal	Animal distal gut	0.45997408764452224	3.6506477949576093	245	23.4588
755.SSFB.L1.D40.17.05.11.lane1.NoIndex.L001	EMP	urban biome	biofilter	sand	biome	terrestrial biome	anthropogenic terrestrial biome	dense settlement biome	urban biome	NA	EMP sample	Free-living	Non-saline	Soil (non-saline)	0.5991745601110329	6.17445	1265	93.89771234051386
2192.H05b.Nose.2601.lane5.NoIndex.L005	EMP	urban biome	human-associated habitat	mucus	biome	terrestrial biome	anthropogenic terrestrial biome	dense settlement biome	urban biome	NA	EMP sample	Host-associated	Animal	Animal secretion	0.6272914013463262	5.749067309243044	574	44.53524022731389
1288.NSB21jul08E.McMahon.Pool.3.and.1percentPhiX.110310.HWUSI.EAS552R.0357.s.3.1.sequence	EMP	Small lake biome	freshwater lake	fresh water	biome	aquatic biome	freshwater biome	freshwater lake biome	Small lake biome	NA	EMP sample	Free-living	Non-saline	Water (non-saline)	0.6774834168257552	5.1181086679483245	188	22.563325612297408
2229.W2.N1.7.HE3.Thomas.CMB.Seaweed.lane6.NoIndex.L006	EMP	marine biome	kelp forest	organic material	biome	aquatic biome	marine biome	NA	NA	NA	EMP sample	Host-associated	Plant	Plant surface	0.3712536491973295	3.012256387792006	277	21.86057270007995
894.OS1937.lane2.NoIndex.L002	EMP	Large river biome	animal-associated habitat	feces	biome	aquatic biome	freshwater biome	freshwater river biome	Large river biome	NA	EMP sample	Host-associated	Animal	Animal distal gut	0.7332171781997174	6.913035640880841	689	52.64683500708013
990.KA3F.B.20	EMP	urban biome	field soil	soil	biome	terrestrial biome	anthropogenic terrestrial biome	dense settlement biome	urban biome	NA	EMP sample	Free-living	Non-saline	Soil (non-saline)	0.7826218889670479	8.67053	2163	137.47718479820543
1288.SSBH21Sept08.McMahon.Pool.3.and.1percentPhiX.110310.HWUSI.EAS552R.0357.s.3.1.sequence	EMP	Small lake biome	freshwater lake	fresh water	biome	aquatic biome	freshwater biome	freshwater lake biome	Small lake biome	NA	EMP sample	Free-living	Non-saline	Water (non-saline)	0.6525237410977427	6.17784	708	85.5423
1288.TBE15Aug08.McMahon.Pool.2.and.1percentPhiX.110310.HWUSI.EAS552R.0357.s.8.1.sequence	EMP	Small lake biome	freshwater lake	fresh water	biome	aquatic biome	freshwater biome	freshwater lake biome	Small lake biome	NA	EMP sample	Free-living	Non-saline	Water (non-saline)	0.6452960708383381	5.218807994509906	272	33.13100202592633
2192.H07b.Hand.3970.lane6.NoIndex.L006	EMP	urban biome	human-associated habitat	sebum	biome	terrestrial biome	anthropogenic terrestrial biome	dense settlement biome	urban biome	NA	EMP sample	Host-associated	Animal	Animal surface	0.4141590809477383	3.1657724544537804	200	17.664830822021045
958.O.08	EMP	urban biome	human-associated habitat	saliva	biome	terrestrial biome	anthropogenic terrestrial biome	dense settlement biome	urban biome	NA	EMP sample	Host-associated	Animal	Animal secretion	0.6221667911132953	4.210939523009765	109	14.313893154343532
1288.SSBE10July08.McMahon.Pool.3.and.1percentPhiX.110310.HWUSI.EAS552R.0357.s.3.1.sequence	EMP	Small lake biome	freshwater lake	fresh water	biome	aquatic biome	freshwater biome	freshwater lake biome	Small lake biome	NA	EMP sample	Free-living	Non-saline	Water (non-saline)	0.6205288188257039	5.231338764051154	345	39.1875
2192.H07b.Kitchen.Counter.4105.lane2.NoIndex.L002	EMP	urban biome	anthropogenic environmental material	dust	biome	terrestrial biome	anthropogenic terrestrial biome	dense settlement biome	urban biome	NA	EMP sample	Free-living	Non-saline	Surface (non-saline)	0.6824666521535634	5.349995164812054	229	27.695792261508466
1288.SSBH31July07.McMahon.Pool.2.and.1percentPhiX.110310.HWUSI.EAS552R.0357.s.2.1.sequence	EMP	Small lake biome	freshwater lake	fresh water	biome	aquatic biome	freshwater biome	freshwater lake biome	Small lake biome	NA	EMP sample	Free-living	Non-saline	Water (non-saline)	0.6245901356334854	5.570633999065847	484	58.969113315662725
894.YY1585.lane5.NoIndex.L005	EMP	Large river biome	animal-associated habitat	feces	biome	aquatic biome	freshwater biome	freshwater river biome	Large river biome	NA	EMP sample	Host-associated	Animal	Animal distal gut	0.793273	7.64304	795	62.56374040264417
1674.McG.F110714Ch2R2	EMP	urban biome	garden soil	soil	biome	terrestrial biome	anthropogenic terrestrial biome	dense settlement biome	urban biome	NA	EMP sample	Free-living	Non-saline	Soil (non-saline)	0.921864	9.951728101200192	1777	104.44850341497843
2192.H04a.Foot.1931.lane6.NoIndex.L006	EMP	urban biome	human-associated habitat	sebum	biome	terrestrial biome	anthropogenic terrestrial biome	dense settlement biome	urban biome	NA	EMP sample	Host-associated	Animal	Animal surface	0.45912697582233086	3.557404351120217	215	20.31277109110226
755.SSFB.L1.D1.20.09.11.lane1.NoIndex.L001	EMP	urban biome	biofilter	sand	biome	terrestrial biome	anthropogenic terrestrial biome	dense settlement biome	urban biome	NA	EMP sample	Free-living	Non-saline	Soil (non-saline)	0.8833959862491662	9.702332440885336	2024	147.35080115085074
945.P3.E9.lane2.NoIndex.L002	EMP	Large lake biome	freshwater lake	fresh water	biome	aquatic biome	freshwater biome	freshwater lake biome	Large lake biome	NA	EMP sample	Free-living	Non-saline	Water (non-saline)	0.7825536948454774	6.361600461354873	280	36.210693544561714
755.SSFB.L1.D3.12.07.11.lane1.NoIndex.L001	EMP	urban biome	biofilter	sand	biome	terrestrial biome	anthropogenic terrestrial biome	dense settlement biome	urban biome	NA	EMP sample	Free-living	Non-saline	Soil (non-saline)	0.8695630921784332	9.669184734366862	2225	157.9672586089902
894.GV1048.lane5.NoIndex.L005	EMP	Large river biome	animal-associated habitat	feces	biome	aquatic biome	freshwater biome	freshwater river biome	Large river biome	NA	EMP sample	Host-associated	Animal	Animal distal gut	0.7588115195278178	7.359488825643544	831	67.78795298784023
755.SSFB.L3.D30.24.08.11.lane1.NoIndex.L001	EMP	urban biome	biofilter	sand	biome	terrestrial biome	anthropogenic terrestrial biome	dense settlement biome	urban biome	NA	EMP sample	Free-living	Non-saline	Soil (non-saline)	0.8793661690583413	9.700601789565846	2093	150.12715394306335
1721.S24B	EMP	cropland biome	cultivated habitat	soil	biome	terrestrial biome	anthropogenic terrestrial biome	cropland biome	NA	NA	EMP sample	Free-living	Non-saline	Soil (non-saline)	0.7827317163882038	7.8556313977239896	1050	63.82997524771459
1222.B1.5.6.06	EMP	marine biome	ocean	sea water	biome	aquatic biome	marine biome	NA	NA	NA	EMP sample	Free-living	Saline	Water (saline)	0.5823543033012916	4.655546126066225	255	24.35135726342904
1064.G.CV326	EMP	village biome	insecta-associated habitat	organic material	biome	terrestrial biome	anthropogenic terrestrial biome	village biome	NA	NA	EMP sample	Host-associated	Animal	Animal corpus	0.44817100541432164	1.8688394803987176	18	3.9826316985940373
945.P7.C6.lane2.NoIndex.L002	EMP	Large lake biome	freshwater lake	fresh water	biome	aquatic biome	freshwater biome	freshwater lake biome	Large lake biome	NA	EMP sample	Free-living	Non-saline	Water (non-saline)	0.5910153686829602	4.1100368962769815	124	18.20125087331368
2229.W1.N1.4.HE5.Thomas.CMB.Seaweed.lane6.NoIndex.L006	EMP	marine biome	kelp forest	organic material	biome	aquatic biome	marine biome	NA	NA	NA	EMP sample	Host-associated	Plant	Plant surface	0.38619821905026774	2.844860520092159	165	18.02131019234351
894.OS1220.lane5.NoIndex.L005	EMP	Large river biome	animal-associated habitat	feces	biome	aquatic biome	freshwater biome	freshwater river biome	Large river biome	NA	EMP sample	Host-associated	Animal	Animal distal gut	0.8579654171088905	8.858755001552723	1283	87.72752775904007
1288.TBH29Oct07.McMahon.Pool.1.and.1percentPhiX.110310.HWUSI.EAS552R.0357.s.1.1.sequence	EMP	Small lake biome	freshwater lake	fresh water	biome	aquatic biome	freshwater biome	freshwater lake biome	Small lake biome	NA	EMP sample	Free-living	Non-saline	Water (non-saline)	0.693355	6.351047118792747	572	70.31690319292076
1721.BMC.8.5T.17.1	EMP	cropland biome	cultivated habitat	soil	biome	terrestrial biome	anthropogenic terrestrial biome	cropland biome	NA	NA	EMP sample	Free-living	Non-saline	Soil (non-saline)	0.3474527521046967	2.50832	149	13.427709317372791
990.KA1F.E.10	EMP	urban biome	field soil	soil	biome	terrestrial biome	anthropogenic terrestrial biome	dense settlement biome	urban biome	NA	EMP sample	Free-living	Non-saline	Soil (non-saline)	0.8574426639977497	9.785624292505048	2726	159.4468596292733
2229.W1.N13.EH2.Thomas.CMB.Seaweed.lane5.NoIndex.L005	EMP	marine biome	kelp forest	organic material	biome	aquatic biome	marine biome	NA	NA	NA	EMP sample	Host-associated	Plant	Plant surface	0.6702601214868339	5.4826668604246676	290	28.55063902105926
2229.S1.T2.5.HP5.Thomas.CMB.Seaweed.lane6.NoIndex.L006	EMP	marine biome	kelp forest	organic material	biome	aquatic biome	marine biome	NA	NA	NA	EMP sample	Host-associated	Plant	Plant surface	0.4342072165014155	3.1175683407085963	145	13.464318002926614
945.P6.H10.lane2.NoIndex.L002	EMP	Large lake biome	freshwater lake	fresh water	biome	aquatic biome	freshwater biome	freshwater lake biome	Large lake biome	NA	EMP sample	Free-living	Non-saline	Water (non-saline)	0.47738908587037565	3.955360591331031	312	40.35271383491171
1288.TBH01Aug08.McMahon.Pool.2.and.1percentPhiX.110310.HWUSI.EAS552R.0357.s.8.1.sequence	EMP	Small lake biome	freshwater lake	fresh water	biome	aquatic biome	freshwater biome	freshwater lake biome	Small lake biome	NA	EMP sample	Free-living	Non-saline	Water (non-saline)	0.612429	5.287094174685701	397	51.76669363469555
894.SV1418.lane5.NoIndex.L005	EMP	Large river biome	animal-associated habitat	feces	biome	aquatic biome	freshwater biome	freshwater river biome	Large river biome	NA	EMP sample	Host-associated	Animal	Animal distal gut	0.820938	8.40999	1213	81.17740051657736
894.SV1733.lane5.NoIndex.L005	EMP	Large river biome	animal-associated habitat	feces	biome	aquatic biome	freshwater biome	freshwater river biome	Large river biome	NA	EMP sample	Host-associated	Animal	Animal distal gut	0.6849576446699196	6.458027376995208	689	47.24611585128298
755.SSFB.L1.2.D20.21.06.11.lane1.NoIndex.L001	EMP	urban biome	biofilter	sand	biome	terrestrial biome	anthropogenic terrestrial biome	dense settlement biome	urban biome	NA	EMP sample	Free-living	Non-saline	Soil (non-saline)	0.5849076362694612	5.74669	907	71.85009811643562
894.YY1171.lane5.NoIndex.L005	EMP	Large river biome	animal-associated habitat	feces	biome	aquatic biome	freshwater biome	freshwater river biome	Large river biome	NA	EMP sample	Host-associated	Animal	Animal distal gut	0.8421046204802185	8.644721862715816	1231	86.56768049668918
1883.2011.193.Crump.Artic.LTREB.main.lane3.NoIndex	EMP	Small lake biome	freshwater habitat	fresh water	biome	aquatic biome	freshwater biome	freshwater lake biome	Small lake biome	NA	EMP sample	Free-living	Non-saline	Water (non-saline)	0.7761578961302295	7.045042097369026	540	48.35839078913255
990.KA1U.E.01	EMP	urban biome	field soil	soil	biome	terrestrial biome	anthropogenic terrestrial biome	dense settlement biome	urban biome	NA	EMP sample	Free-living	Non-saline	Soil (non-saline)	0.8606104836224419	9.712832797116137	2497	156.77753438217562
894.SV1289.lane5.NoIndex.L005	EMP	Large river biome	animal-associated habitat	feces	biome	aquatic biome	freshwater biome	freshwater river biome	Large river biome	NA	EMP sample	Host-associated	Animal	Animal distal gut	0.7694212712122419	6.585030944772359	377	28.070468338937523
945.P8.E2.lane2.NoIndex.L002	EMP	Large lake biome	freshwater lake	fresh water	biome	aquatic biome	freshwater biome	freshwater lake biome	Large lake biome	NA	EMP sample	Free-living	Non-saline	Water (non-saline)	0.6045770534547767	4.59023	193	30.21797483534113
945.P2.B12.lane2.NoIndex.L002	EMP	Large lake biome	freshwater lake	fresh water	biome	aquatic biome	freshwater biome	freshwater lake biome	Large lake biome	NA	EMP sample	Free-living	Non-saline	Water (non-saline)	0.7860550285594659	7.9188295552160195	1078	107.1161889084902
2192.H05b.Nose.2940.lane5.NoIndex.L005	EMP	urban biome	human-associated habitat	mucus	biome	terrestrial biome	anthropogenic terrestrial biome	dense settlement biome	urban biome	NA	EMP sample	Host-associated	Animal	Animal secretion	0.4636023125388272	3.3051520933994736	140	14.628899381112493
2192.H05b.Bedroom.Floor.2692.lane5.NoIndex.L005	EMP	urban biome	anthropogenic environmental material	dust	biome	terrestrial biome	anthropogenic terrestrial biome	dense settlement biome	urban biome	NA	EMP sample	Free-living	Non-saline	Surface (non-saline)	0.4554578841589534	3.1830515404913284	127	12.868234313077327
1288.MAE24Aug05.McMahon.Pool.4.and.1percentPhiX.110310.HWUSI.EAS552R.0357.s.4.1.sequence	EMP	Small lake biome	freshwater lake	fresh water	biome	aquatic biome	freshwater biome	freshwater lake biome	Small lake biome	NA	EMP sample	Free-living	Non-saline	Water (non-saline)	0.6579415946807886	5.779776658974539	441	52.209081060964145
2192.H04a.Kitchen.Counter.1897.lane6.NoIndex.L006	EMP	urban biome	anthropogenic environmental material	dust	biome	terrestrial biome	anthropogenic terrestrial biome	dense settlement biome	urban biome	NA	EMP sample	Free-living	Non-saline	Surface (non-saline)	0.5431316209190461	4.471939201069449	301	28.012414163140544
945.P1.A2.lane2.NoIndex.L002	EMP	Large lake biome	freshwater lake	fresh water	biome	aquatic biome	freshwater biome	freshwater lake biome	Large lake biome	NA	EMP sample	Free-living	Non-saline	Water (non-saline)	0.4158134574371356	3.5523075981757968	373	45.696457142991896
2192.H07a.Hand.3682.lane6.NoIndex.L006	EMP	urban biome	human-associated habitat	sebum	biome	terrestrial biome	anthropogenic terrestrial biome	dense settlement biome	urban biome	NA	EMP sample	Host-associated	Animal	Animal surface	0.38781504667292693	3.0425990902789772	230	21.575251958790602
1289.KH27	EMP	cropland biome	field	soil	biome	terrestrial biome	anthropogenic terrestrial biome	cropland biome	NA	NA	EMP sample	Free-living	Non-saline	Soil (non-saline)	0.8374803681048906	8.510803230833282	1146	68.82183790278282
864.3.OTC.addG.noV.2010a.lane2.NoIndex	EMP	montane grassland biome	steppe soil	soil	biome	terrestrial biome	grassland biome	montane grassland biome	NA	NA	EMP sample	Free-living	Non-saline	Soil (non-saline)	0.5831423188268284	5.880103516782678	1085	68.62996282699555
2182.ZF12DN	EMP	urban biome	animal-associated habitat	feces	biome	terrestrial biome	anthropogenic terrestrial biome	dense settlement biome	urban biome	NA	EMP sample	Host-associated	Animal	Animal distal gut	0.7510769106289843	6.98098	628	48.68982246927684
864.CON.R.4.2009a.lane2.NoIndex	EMP	montane grassland biome	steppe soil	soil	biome	terrestrial biome	grassland biome	montane grassland biome	NA	NA	EMP sample	Free-living	Non-saline	Soil (non-saline)	0.8533584861601501	9.614607906256955	2464	142.112
2192.H03a.Kitchen.Light.Switch.1299.lane5.NoIndex.L005	EMP	urban biome	anthropogenic environmental material	dust	biome	terrestrial biome	anthropogenic terrestrial biome	dense settlement biome	urban biome	NA	EMP sample	Free-living	Non-saline	Surface (non-saline)	0.6310571024841547	5.622651312887533	481	40.37387526680092
2192.H05b.Foot.2555.lane6.NoIndex.L006	EMP	urban biome	human-associated habitat	sebum	biome	terrestrial biome	anthropogenic terrestrial biome	dense settlement biome	urban biome	NA	EMP sample	Host-associated	Animal	Animal surface	0.5756286935673766	5.37243	645	56.197851579785564
1721.S25T	EMP	cropland biome	cultivated habitat	soil	biome	terrestrial biome	anthropogenic terrestrial biome	cropland biome	NA	NA	EMP sample	Free-living	Non-saline	Soil (non-saline)	0.8808135216798683	6.794811761518636	210	23.21547553525404
755.LSSF.DELTA.D30.02.06.11.lane1.NoIndex.L001	EMP	urban biome	biofilter	sand	biome	terrestrial biome	anthropogenic terrestrial biome	dense settlement biome	urban biome	NA	EMP sample	Free-living	Non-saline	Soil (non-saline)	0.7461564884245765	7.727533834638451	1311	92.37728289906981
1747.Hi.Five.232569.fecal	EMP	urban biome	animal-associated habitat	feces	biome	terrestrial biome	anthropogenic terrestrial biome	dense settlement biome	urban biome	NA	EMP sample	Host-associated	Animal	Animal distal gut	0.4776187352373874	3.1305944373393526	94	9.813642870521909
864.RN01.OTC.lane2.NoIndex	EMP	montane grassland biome	fluvisol	soil	biome	terrestrial biome	grassland biome	montane grassland biome	NA	NA	EMP sample	Free-living	Non-saline	Soil (non-saline)	0.860419	9.688095799915809	2452	145.48077095032096
2382.MU002.C3.HA.5.697.rhizo.9.12.lane7.NoIndex.L007.sequences	EMP	cropland biome	vineyard	rhizosphere	biome	terrestrial biome	anthropogenic terrestrial biome	cropland biome	NA	NA	EMP sample	Host-associated	Plant	Plant rhizosphere	0.9076617326192985	10.460385500712821	2946	197.5481345745393
990.KA1F.D.16	EMP	urban biome	field soil	soil	biome	terrestrial biome	anthropogenic terrestrial biome	dense settlement biome	urban biome	NA	EMP sample	Free-living	Non-saline	Soil (non-saline)	0.8718195251383393	9.792643878884592	2406	153.3884851516497
2192.H02a.Foot.920.lane5.NoIndex.L005	EMP	urban biome	human-associated habitat	sebum	biome	terrestrial biome	anthropogenic terrestrial biome	dense settlement biome	urban biome	NA	EMP sample	Host-associated	Animal	Animal surface	0.11843569082745636	0.7024109736904498	61	9.678247831401475
807.BG.S.11.b	EMP	Small river biome	fresh water	stream sediment	biome	aquatic biome	freshwater biome	freshwater river biome	Small river biome	NA	EMP sample	Free-living	Non-saline	Sediment (non-saline)	0.8474814214734653	9.190686656685312	1839	135.7781279440737
2192.H06b.Bedroom.Floor.3292.lane5.NoIndex.L005	EMP	urban biome	anthropogenic environmental material	dust	biome	terrestrial biome	anthropogenic terrestrial biome	dense settlement biome	urban biome	NA	EMP sample	Free-living	Non-saline	Surface (non-saline)	0.6120717971472865	5.329528952379583	418	34.134586189492786
1747.207495.10512.fecal	EMP	urban biome	animal-associated habitat	feces	biome	terrestrial biome	anthropogenic terrestrial biome	dense settlement biome	urban biome	NA	EMP sample	Host-associated	Animal	Animal distal gut	0.6522388972320146	4.865331452917612	176	16.925170467617612
894.YY976.lane5.NoIndex.L005	EMP	Large river biome	animal-associated habitat	feces	biome	aquatic biome	freshwater biome	freshwater river biome	Large river biome	NA	EMP sample	Host-associated	Animal	Animal distal gut	0.5863896259930219	4.388431934630663	179	15.950848001294483
1288.MAH30Aug05.McMahon.Pool.4.and.1percentPhiX.110310.HWUSI.EAS552R.0357.s.4.1.sequence	EMP	Small lake biome	freshwater lake	fresh water	biome	aquatic biome	freshwater biome	freshwater lake biome	Small lake biome	NA	EMP sample	Free-living	Non-saline	Water (non-saline)	0.7471503451724945	7.581487662206622	1134	131.96332898440605
2192.H03a.Nose.1497.lane6.NoIndex.L006	EMP	urban biome	human-associated habitat	mucus	biome	terrestrial biome	anthropogenic terrestrial biome	dense settlement biome	urban biome	NA	EMP sample	Host-associated	Animal	Animal secretion	0.37749863109072146	2.650934236433785	130	14.519362268829298
2229.S1.T11.PS2.Thomas.CMB.Seaweed.lane6.NoIndex.L006	EMP	marine biome	kelp forest	organic material	biome	aquatic biome	marine biome	NA	NA	NA	EMP sample	Host-associated	Plant	Plant surface	0.47228511393830463	2.9508031575649722	76	9.294308001712835
2382.SH005.C3.RH.4.468.root.4.12.lane7.NoIndex.L007.sequences	EMP	cropland biome	vineyard	organic material	biome	terrestrial biome	anthropogenic terrestrial biome	cropland biome	NA	NA	EMP sample	Host-associated	Plant	Plant rhizosphere	0.8631602308987651	9.578243214966152	2190	133.95557854621163
990.KA1U.D.07	EMP	urban biome	field soil	soil	biome	terrestrial biome	anthropogenic terrestrial biome	dense settlement biome	urban biome	NA	EMP sample	Free-living	Non-saline	Soil (non-saline)	0.75372	8.285593235409944	2038	133.51424882579556
755.LSSF.BETA.D10.02.06.11.lane1.NoIndex.L001	EMP	urban biome	biofilter	sand	biome	terrestrial biome	anthropogenic terrestrial biome	dense settlement biome	urban biome	NA	EMP sample	Free-living	Non-saline	Soil (non-saline)	0.6503078697394178	5.273037266217381	276	26.988747108700505
1288.SSBE19July07.McMahon.Pool.2.and.1percentPhiX.110310.HWUSI.EAS552R.0357.s.8.1.sequence	EMP	Small lake biome	freshwater lake	fresh water	biome	aquatic biome	freshwater biome	freshwater lake biome	Small lake biome	NA	EMP sample	Free-living	Non-saline	Water (non-saline)	0.6994676273659863	6.007527848274249	385	45.403640603165435
2192.H01a.Nose.57.lane6.NoIndex.L006	EMP	urban biome	human-associated habitat	mucus	biome	terrestrial biome	anthropogenic terrestrial biome	dense settlement biome	urban biome	NA	EMP sample	Host-associated	Animal	Animal secretion	0.5565520495565688	5.589467418437085	1055	68.5472
958.N.24	EMP	urban biome	human-associated habitat	saliva	biome	terrestrial biome	anthropogenic terrestrial biome	dense settlement biome	urban biome	NA	EMP sample	Host-associated	Animal	Animal secretion	0.6412968404469142	4.901980823333118	200	20.474155738836174
2192.H07b.Nose.3873.lane1.NoIndex.L001	EMP	urban biome	human-associated habitat	mucus	biome	terrestrial biome	anthropogenic terrestrial biome	dense settlement biome	urban biome	NA	EMP sample	Host-associated	Animal	Animal secretion	0.6005249524313802	5.411466818911406	516	45.53619870725523
755.LSSF.GAMMA.D15.16.06.11.lane1.NoIndex.L001	EMP	urban biome	biofilter	sand	biome	terrestrial biome	anthropogenic terrestrial biome	dense settlement biome	urban biome	NA	EMP sample	Free-living	Non-saline	Soil (non-saline)	0.8095457033305273	7.548350298593289	641	54.958222146830956
1288.TBH23Aug07.McMahon.Pool.1.and.1percentPhiX.110310.HWUSI.EAS552R.0357.s.1.1.sequence	EMP	Small lake biome	freshwater lake	fresh water	biome	aquatic biome	freshwater biome	freshwater lake biome	Small lake biome	NA	EMP sample	Free-living	Non-saline	Water (non-saline)	0.6547491848907608	5.868448853755228	499	60.45603424209599
945.P1.F10.lane2.NoIndex.L002	EMP	Large lake biome	freshwater lake	fresh water	biome	aquatic biome	freshwater biome	freshwater lake biome	Large lake biome	NA	EMP sample	Free-living	Non-saline	Water (non-saline)	0.7200411835589297	5.616969196763352	223	28.250006400492904
2192.H05b.Hand.2602.lane6.NoIndex.L006	EMP	urban biome	human-associated habitat	sebum	biome	terrestrial biome	anthropogenic terrestrial biome	dense settlement biome	urban biome	NA	EMP sample	Host-associated	Animal	Animal surface	0.5601743781594535	5.027237112189438	503	43.45947330199949
2229.W1.N1.7.HE2.Thomas.CMB.Seaweed.lane6.NoIndex.L006	EMP	marine biome	kelp forest	organic material	biome	aquatic biome	marine biome	NA	NA	NA	EMP sample	Host-associated	Plant	Plant surface	0.6614117284454837	4.493906341940042	111	10.51807790864906
1747.RGZ.7172012.NN.saliva	EMP	urban biome	animal-associated habitat	saliva	biome	terrestrial biome	anthropogenic terrestrial biome	dense settlement biome	urban biome	NA	EMP sample	Host-associated	Animal	Animal secretion	0.7643582244672121	6.887805665225868	516	43.66054810465301
945.P1.D5.lane2.NoIndex.L002	EMP	Large lake biome	freshwater lake	fresh water	biome	aquatic biome	freshwater biome	freshwater lake biome	Large lake biome	NA	EMP sample	Free-living	Non-saline	Water (non-saline)	0.2978032243109767	2.375659682449497	252	34.429099071564146
990.KA3U.E.25	EMP	urban biome	field soil	soil	biome	terrestrial biome	anthropogenic terrestrial biome	dense settlement biome	urban biome	NA	EMP sample	Free-living	Non-saline	Soil (non-saline)	0.8067517663007184	9.006801349572495	2295	158.223
2229.S1.T2.6.HP2.Thomas.CMB.Seaweed.lane6.NoIndex.L006	EMP	marine biome	kelp forest	organic material	biome	aquatic biome	marine biome	NA	NA	NA	EMP sample	Host-associated	Plant	Plant surface	0.5552526485947118	3.9699160248873864	142	14.206704931347847
894.YY1854.lane2.NoIndex.L002	EMP	Large river biome	animal-associated habitat	feces	biome	aquatic biome	freshwater biome	freshwater river biome	Large river biome	NA	EMP sample	Host-associated	Animal	Animal distal gut	0.5105357404393713	4.063865480287204	249	25.741930782464276
1714.McG.PA1020	EMP	tropical moist broadleaf forest biome	forest soil	soil	biome	terrestrial biome	forest biome	broadleaf forest biome	tropical broadleaf forest biome	tropical moist broadleaf forest biome	EMP sample	Free-living	Non-saline	Soil (non-saline)	0.7754696776859339	7.3259265845009915	698	41.01643463688918
894.YY1068.lane5.NoIndex.L005	EMP	Large river biome	animal-associated habitat	feces	biome	aquatic biome	freshwater biome	freshwater river biome	Large river biome	NA	EMP sample	Host-associated	Animal	Animal distal gut	0.6854993522947159	5.644140955459804	301	28.239525238052774
1240.0401TCDNA	EMP	marine biome	strait	sea water	biome	aquatic biome	marine biome	NA	NA	NA	EMP sample	Free-living	Saline	Water (saline)	0.8022134150587428	7.5346430350430795	672	67.82661720687409
1240.0707T	EMP	marine biome	strait	sea water	biome	aquatic biome	marine biome	NA	NA	NA	EMP sample	Free-living	Saline	Water (saline)	0.6354797153129089	5.149475029588238	275	30.658866012923657
2229.S2.T2.5.HP4.Thomas.CMB.Seaweed.lane6.NoIndex.L006	EMP	marine biome	kelp forest	organic material	biome	aquatic biome	marine biome	NA	NA	NA	EMP sample	Host-associated	Plant	Plant surface	0.4668118576620068	3.134289422900525	105	12.905539514319823
678.OA.mesocosm.397	EMP	marine biome	neritic zone	marine sediment	biome	aquatic biome	marine biome	NA	NA	NA	EMP sample	Free-living	Saline	Sediment (saline)	0.8390212895883326	9.242752360753071	2071	145.82722841205432
1288.CBE12Aug09.McMahon.Pool.4.and.1percentPhiX.110310.HWUSI.EAS552R.0357.s.4.1.sequence	EMP	Small lake biome	freshwater lake	fresh water	biome	aquatic biome	freshwater biome	freshwater lake biome	Small lake biome	NA	EMP sample	Free-living	Non-saline	Water (non-saline)	0.6288693959641729	4.929835351060581	229	25.32280041861618
755.SSFA.L2.D30.26.07.11.lane1.NoIndex.L001	EMP	urban biome	biofilter	sand	biome	terrestrial biome	anthropogenic terrestrial biome	dense settlement biome	urban biome	NA	EMP sample	Free-living	Non-saline	Soil (non-saline)	0.6042960325096466	6.227912189721212	1266	90.92403416941221
2229.S1.T22.EH1.Thomas.CMB.Seaweed.lane6.NoIndex.L006	EMP	marine biome	kelp forest	organic material	biome	aquatic biome	marine biome	NA	NA	NA	EMP sample	Host-associated	Plant	Plant surface	0.7462676152803134	6.104401249815203	290	23.28176502622413
945.P2.E7.lane2.NoIndex.L002	EMP	Large lake biome	freshwater lake	fresh water	biome	aquatic biome	freshwater biome	freshwater lake biome	Large lake biome	NA	EMP sample	Free-living	Non-saline	Water (non-saline)	0.7696122956307353	6.7378690685288625	432	54.25831496181891
2229.W2.N1.4.HE4.Thomas.CMB.Seaweed.lane6.NoIndex.L006	EMP	marine biome	kelp forest	organic material	biome	aquatic biome	marine biome	NA	NA	NA	EMP sample	Host-associated	Plant	Plant surface	0.5557877954290067	4.607491299001596	313	27.647224951900643
2192.H07a.Kitchen.Light.Switch.3723.lane2.NoIndex.L002	EMP	urban biome	anthropogenic environmental material	dust	biome	terrestrial biome	anthropogenic terrestrial biome	dense settlement biome	urban biome	NA	EMP sample	Free-living	Non-saline	Surface (non-saline)	0.6053350912977582	4.250885661226018	130	15.25279107583432
2192.H01a.Kitchen.Floor.2.lane1.NoIndex.L001	EMP	urban biome	anthropogenic environmental material	dust	biome	terrestrial biome	anthropogenic terrestrial biome	dense settlement biome	urban biome	NA	EMP sample	Free-living	Non-saline	Surface (non-saline)	0.5989492875806114	5.719260079305504	749	58.01904899166512
2382.DPOO1.C1.HA.1.428.root.4.12.lane7.NoIndex.L007.sequences	EMP	cropland biome	vineyard	organic material	biome	terrestrial biome	anthropogenic terrestrial biome	cropland biome	NA	NA	EMP sample	Host-associated	Plant	Plant rhizosphere	0.6910003844254543	6.844626228350428	959	76.15465675338713
2182.VHYGP0001	EMP	tropical moist broadleaf forest biome	animal-associated habitat	feces	biome	terrestrial biome	forest biome	broadleaf forest biome	tropical broadleaf forest biome	tropical moist broadleaf forest biome	EMP sample	Host-associated	Animal	Animal distal gut	0.8244457833947596	7.152856192722935	409	36.86232038645811
755.SSFB.L3.D50.06.07.11.lane1.NoIndex.L001	EMP	urban biome	biofilter	sand	biome	terrestrial biome	anthropogenic terrestrial biome	dense settlement biome	urban biome	NA	EMP sample	Free-living	Non-saline	Soil (non-saline)	0.8907657693055341	9.953685311709728	2311	164.79640585748575
990.KA1F.B.04	EMP	urban biome	field soil	soil	biome	terrestrial biome	anthropogenic terrestrial biome	dense settlement biome	urban biome	NA	EMP sample	Free-living	Non-saline	Soil (non-saline)	0.9028537232072162	10.303403267954554	2725	158.9093499501943
1064.H.CV341	EMP	village biome	insecta-associated habitat	organic material	biome	terrestrial biome	anthropogenic terrestrial biome	village biome	NA	NA	EMP sample	Host-associated	Animal	Animal corpus	0.43311135112124916	2.2034379049530837	34	5.245137861029845
755.SSFB.L1.D40.19.07.11.lane1.NoIndex.L001	EMP	urban biome	biofilter	sand	biome	terrestrial biome	anthropogenic terrestrial biome	dense settlement biome	urban biome	NA	EMP sample	Free-living	Non-saline	Soil (non-saline)	0.8854586977363388	9.875448758385357	2277	163.3962703222082
1883.2010.197.Crump.Artic.LTREB.main.lane3.NoIndex	EMP	Small lake biome	freshwater habitat	fresh water	biome	aquatic biome	freshwater biome	freshwater lake biome	Small lake biome	NA	EMP sample	Free-living	Non-saline	Water (non-saline)	0.7803030911666797	7.119580063800096	558	44.39740935388959
723.AcidCtrl3.L3.Catlin2.16Spool.110602.HWI.EAS137R.0375.s.5.1.sequence	EMP	marine pelagic biome	cold temperature habitat	sea water	biome	aquatic biome	marine biome	marine pelagic biome	NA	NA	EMP sample	Free-living	Saline	Water (saline)	0.5856491233646713	4.951854974332809	351	40.31110789932838
945.P2.H5.lane2.NoIndex.L002	EMP	Large lake biome	freshwater lake	fresh water	biome	aquatic biome	freshwater biome	freshwater lake biome	Large lake biome	NA	EMP sample	Free-living	Non-saline	Water (non-saline)	0.6982699094335499	6.480482965132634	622	68.53427169827633
1056.Ory.afe.Colch.7	EMP	terrestrial biome	animal-associated habitat	feces	biome	terrestrial biome	NA	NA	NA	NA	EMP sample	Host-associated	Animal	Animal distal gut	0.6933329953073479	4.523	92	9.121871829160796
905.PLO6.t3.OSCOX.0to1cm.4	EMP	marine biome	continental shelf	marine sediment	biome	aquatic biome	marine biome	NA	NA	NA	EMP sample	Free-living	Saline	Sediment (saline)	0.7630059079066734	7.677400648710259	1069	79.49556841799952
1064.G.CV235	EMP	village biome	insecta-associated habitat	organic material	biome	terrestrial biome	anthropogenic terrestrial biome	village biome	NA	NA	EMP sample	Host-associated	Animal	Animal corpus	0.5890705731537672	2.4078040786400634	17	3.910193040388234
990.KA1U.B.15	EMP	urban biome	field soil	soil	biome	terrestrial biome	anthropogenic terrestrial biome	dense settlement biome	urban biome	NA	EMP sample	Free-living	Non-saline	Soil (non-saline)	0.8284404762646232	9.210305545854883	2222	134.69113370236317
678.T.RFLP.Sample.704	EMP	marine biome	neritic zone	marine sediment	biome	aquatic biome	marine biome	NA	NA	NA	EMP sample	Free-living	Saline	Sediment (saline)	0.8645425881325143	9.325895529436707	1767	123.9878654961618
2192.H04a.Dog.Foot.2060.lane6.NoIndex.L006	EMP	urban biome	animal-associated habitat	sebum	biome	terrestrial biome	anthropogenic terrestrial biome	dense settlement biome	urban biome	NA	EMP sample	Host-associated	Animal	Animal surface	0.739265	7.637288778418187	1288	97.27408462798115
958.O.22	EMP	urban biome	human-associated habitat	saliva	biome	terrestrial biome	anthropogenic terrestrial biome	dense settlement biome	urban biome	NA	EMP sample	Host-associated	Animal	Animal secretion	0.40249275811166135	2.61934	91	11.694746104816254
1041.S019.5	EMP	Large lake biome	freshwater lake	fresh water	biome	aquatic biome	freshwater biome	freshwater lake biome	Large lake biome	NA	EMP sample	Free-living	Non-saline	Water (non-saline)	0.7695281294825967	6.921407976171363	510	55.552406616791124
945.P4.G3.lane2.NoIndex.L002	EMP	Large lake biome	freshwater lake	fresh water	biome	aquatic biome	freshwater biome	freshwater lake biome	Large lake biome	NA	EMP sample	Free-living	Non-saline	Water (non-saline)	0.6174648845457937	5.168605533213149	331	41.74167071883732
755.SSFB.L1.D10.06.07.11.lane1.NoIndex.L001	EMP	urban biome	biofilter	sand	biome	terrestrial biome	anthropogenic terrestrial biome	dense settlement biome	urban biome	NA	EMP sample	Free-living	Non-saline	Soil (non-saline)	0.8794010878835182	9.822293423976191	2303	161.26608994628614
2192.H03a.Hand.1375.lane6.NoIndex.L006	EMP	urban biome	human-associated habitat	sebum	biome	terrestrial biome	anthropogenic terrestrial biome	dense settlement biome	urban biome	NA	EMP sample	Host-associated	Animal	Animal surface	0.3553808356383867	2.340169476153725	96	10.631403395984663
755.SSFA.L1.D20.31.05.11.lane1.NoIndex.L001	EMP	urban biome	biofilter	sand	biome	terrestrial biome	anthropogenic terrestrial biome	dense settlement biome	urban biome	NA	EMP sample	Free-living	Non-saline	Soil (non-saline)	0.7322804872886229	7.794288197278261	1600	115.63885576821463
894.OS1960.lane2.NoIndex.L002	EMP	Large river biome	animal-associated habitat	feces	biome	aquatic biome	freshwater biome	freshwater river biome	Large river biome	NA	EMP sample	Host-associated	Animal	Animal distal gut	0.7759291216005082	7.576848235941613	870	67.89123380445322
2192.H02a.Nose.705.lane6.NoIndex.L006	EMP	urban biome	human-associated habitat	mucus	biome	terrestrial biome	anthropogenic terrestrial biome	dense settlement biome	urban biome	NA	EMP sample	Host-associated	Animal	Animal secretion	0.35085396410292324	2.8146795486927325	260	26.905947832586715
2192.H05b.Bedroom.Floor.2884.lane1.NoIndex.L001	EMP	urban biome	anthropogenic environmental material	dust	biome	terrestrial biome	anthropogenic terrestrial biome	dense settlement biome	urban biome	NA	EMP sample	Free-living	Non-saline	Surface (non-saline)	0.6111555655679969	5.725614865010166	661	48.526424471392694
894.OS1683.lane5.NoIndex.L005	EMP	Large river biome	animal-associated habitat	feces	biome	aquatic biome	freshwater biome	freshwater river biome	Large river biome	NA	EMP sample	Host-associated	Animal	Animal distal gut	0.7696054979270395	7.62208	958	64.37200319356683
1222.B5.5.17.06	EMP	marine biome	ocean	sea water	biome	aquatic biome	marine biome	NA	NA	NA	EMP sample	Free-living	Saline	Water (saline)	0.64196	4.897739516585863	198	21.731257617563223
2229.S1.N11.EH5R.Thomas.CMB.Seaweed.lane5.NoIndex.L005	EMP	marine biome	kelp forest	organic material	biome	aquatic biome	marine biome	NA	NA	NA	EMP sample	Host-associated	Plant	Plant surface	0.7272525049608534	5.499659746136012	189	17.534136638660648
990.KA2F.A.12	EMP	urban biome	field soil	soil	biome	terrestrial biome	anthropogenic terrestrial biome	dense settlement biome	urban biome	NA	EMP sample	Free-living	Non-saline	Soil (non-saline)	0.8099924128735725	8.913335087305825	2054	123.73397465432363
945.P5.E10.lane2.NoIndex.L002	EMP	Large lake biome	freshwater lake	fresh water	biome	aquatic biome	freshwater biome	freshwater lake biome	Large lake biome	NA	EMP sample	Free-living	Non-saline	Water (non-saline)	0.6992004036655226	6.041262747175652	399	41.78318153433357
723.C8.5m.L3.Catlin1.16Spool.110602.HWI.EAS137R.0375.s.3.1.sequence	EMP	marine pelagic biome	cold temperature habitat	sea water	biome	aquatic biome	marine biome	marine pelagic biome	NA	NA	EMP sample	Free-living	Saline	Water (saline)	0.6924637205578352	6.0898139309456525	444	49.783466958495545
2192.H04a.Foot.2048.lane5.NoIndex.L005	EMP	urban biome	human-associated habitat	sebum	biome	terrestrial biome	anthropogenic terrestrial biome	dense settlement biome	urban biome	NA	EMP sample	Host-associated	Animal	Animal surface	0.6518767009393465	4.9733998237872585	198	20.678554297345237
894.SV1390.lane5.NoIndex.L005	EMP	Large river biome	animal-associated habitat	feces	biome	aquatic biome	freshwater biome	freshwater river biome	Large river biome	NA	EMP sample	Host-associated	Animal	Animal distal gut	0.6921061348035203	6.321992494135649	562	46.648135757488504
1041.M041.50	EMP	Large lake biome	freshwater lake	fresh water	biome	aquatic biome	freshwater biome	freshwater lake biome	Large lake biome	NA	EMP sample	Free-living	Non-saline	Water (non-saline)	0.7439638180414032	6.576047798638638	458	55.299267718666165
990.KA3U.D.23	EMP	urban biome	field soil	soil	biome	terrestrial biome	anthropogenic terrestrial biome	dense settlement biome	urban biome	NA	EMP sample	Free-living	Non-saline	Soil (non-saline)	0.7631949489415003	8.456315513005022	2165	141.7371654759694
2229.S1.T23.EH3.Thomas.CMB.Seaweed.lane6.NoIndex.L006	EMP	marine biome	kelp forest	organic material	biome	aquatic biome	marine biome	NA	NA	NA	EMP sample	Host-associated	Plant	Plant surface	0.7267972137972855	5.581424739732259	205	17.875505163774392
1288.SSBH22Oct07.McMahon.Pool.2.and.1percentPhiX.110310.HWUSI.EAS552R.0357.s.2.1.sequence	EMP	Small lake biome	freshwater lake	fresh water	biome	aquatic biome	freshwater biome	freshwater lake biome	Small lake biome	NA	EMP sample	Free-living	Non-saline	Water (non-saline)	0.6860506518367508	6.074888226264322	463	58.35860152998193
1288.MAE18Aug05.McMahon.Pool.4.and.1percentPhiX.110310.HWUSI.EAS552R.0357.s.4.1.sequence	EMP	Small lake biome	freshwater lake	fresh water	biome	aquatic biome	freshwater biome	freshwater lake biome	Small lake biome	NA	EMP sample	Free-living	Non-saline	Water (non-saline)	0.6286657297882567	5.51226	436	44.45019254998811
755.LSSF.GAMMA.D1.08.07.11.lane1.NoIndex.L001	EMP	urban biome	biofilter	sand	biome	terrestrial biome	anthropogenic terrestrial biome	dense settlement biome	urban biome	NA	EMP sample	Free-living	Non-saline	Soil (non-saline)	0.7208666777900095	6.678427958801588	615	54.23786536200826
755.SSFB.L3.D1.21.06.11.lane1.NoIndex.L001	EMP	urban biome	biofilter	sand	biome	terrestrial biome	anthropogenic terrestrial biome	dense settlement biome	urban biome	NA	EMP sample	Free-living	Non-saline	Soil (non-saline)	0.8884523564405691	9.949284885548558	2350	167.14692228456173
990.KA2U.A.03	EMP	urban biome	field soil	soil	biome	terrestrial biome	anthropogenic terrestrial biome	dense settlement biome	urban biome	NA	EMP sample	Free-living	Non-saline	Soil (non-saline)	0.8489883561282577	9.647553256146935	2635	155.98539862813533
2192.H05b.Foot.2984.lane5.NoIndex.L005	EMP	urban biome	human-associated habitat	sebum	biome	terrestrial biome	anthropogenic terrestrial biome	dense settlement biome	urban biome	NA	EMP sample	Host-associated	Animal	Animal surface	0.537239	4.64382	400	35.73990773508699
1288.SSBE03July08.McMahon.Pool.3.and.1percentPhiX.110310.HWUSI.EAS552R.0357.s.3.1.sequence	EMP	Small lake biome	freshwater lake	fresh water	biome	aquatic biome	freshwater biome	freshwater lake biome	Small lake biome	NA	EMP sample	Free-living	Non-saline	Water (non-saline)	0.7042820457298248	5.764460750547047	291	33.469525974705185
2382.SH005.C3.RH.3.665.gp.9.12.lane8.NoIndex.L008.sequences	EMP	cropland biome	vineyard	organic material	biome	terrestrial biome	anthropogenic terrestrial biome	cropland biome	NA	NA	EMP sample	Host-associated	Plant	Plant corpus	0.0994736	0.5182029133646715	37	6.245324500876851
2192.H05b.Bathroom.Door.Knob.2790.lane6.NoIndex.L006	EMP	urban biome	anthropogenic environmental material	dust	biome	terrestrial biome	anthropogenic terrestrial biome	dense settlement biome	urban biome	NA	EMP sample	Free-living	Non-saline	Surface (non-saline)	0.36696832847220673	2.596967190555785	135	15.699371035018098
1289.KH8	EMP	cropland biome	field	soil	biome	terrestrial biome	anthropogenic terrestrial biome	cropland biome	NA	NA	EMP sample	Free-living	Non-saline	Soil (non-saline)	0.8054056123023837	8.489858373824168	1490	100.15543255728949
1288.NSB01nov08H.McMahon.Pool.3.and.1percentPhiX.110310.HWUSI.EAS552R.0357.s.3.1.sequence	EMP	Small lake biome	freshwater lake	fresh water	biome	aquatic biome	freshwater biome	freshwater lake biome	Small lake biome	NA	EMP sample	Free-living	Non-saline	Water (non-saline)	0.680251	5.38682	242	28.347584712813283
2192.H06b.Hand.3373.lane6.NoIndex.L006	EMP	urban biome	human-associated habitat	sebum	biome	terrestrial biome	anthropogenic terrestrial biome	dense settlement biome	urban biome	NA	EMP sample	Host-associated	Animal	Animal surface	0.48143344578988095	4.114760850626149	374	33.74995352351392
945.P7.F1.lane2.NoIndex.L002	EMP	Large lake biome	freshwater lake	fresh water	biome	aquatic biome	freshwater biome	freshwater lake biome	Large lake biome	NA	EMP sample	Free-living	Non-saline	Water (non-saline)	0.6318185041650335	5.594669696489731	463	46.641968248961525
990.KA1F.C.02	EMP	urban biome	field soil	soil	biome	terrestrial biome	anthropogenic terrestrial biome	dense settlement biome	urban biome	NA	EMP sample	Free-living	Non-saline	Soil (non-saline)	0.848609	9.648339644264633	2646	167.5167922625119
2229.W1.T11.PS2.Thomas.CMB.Seaweed.lane6.NoIndex.L006	EMP	marine biome	kelp forest	organic material	biome	aquatic biome	marine biome	NA	NA	NA	EMP sample	Host-associated	Plant	Plant surface	0.41907833214772416	2.568649704002668	70	8.11185
894.SV1764.lane5.NoIndex.L005	EMP	Large river biome	animal-associated habitat	feces	biome	aquatic biome	freshwater biome	freshwater river biome	Large river biome	NA	EMP sample	Host-associated	Animal	Animal distal gut	0.8208275039962935	7.912978188912295	798	59.50231039478813
755.LSSF.GAMMA.D45.09.06.11.lane1.NoIndex.L001	EMP	urban biome	biofilter	sand	biome	terrestrial biome	anthropogenic terrestrial biome	dense settlement biome	urban biome	NA	EMP sample	Free-living	Non-saline	Soil (non-saline)	0.5708305774426498	4.85877	365	30.466126784822688
2229.W1.T23.EH2.Thomas.CMB.Seaweed.lane5.NoIndex.L005	EMP	marine biome	kelp forest	organic material	biome	aquatic biome	marine biome	NA	NA	NA	EMP sample	Host-associated	Plant	Plant surface	0.7212992290870297	5.513507576936629	200	17.613642470321544
1288.NSBE30Oct07.McMahon.Pool.2.and.1percentPhiX.110310.HWUSI.EAS552R.0357.s.2.1.sequence	EMP	Small lake biome	freshwater lake	fresh water	biome	aquatic biome	freshwater biome	freshwater lake biome	Small lake biome	NA	EMP sample	Free-living	Non-saline	Water (non-saline)	0.6678580353097432	5.54575	316	41.34584591492712
990.KA1U.C.13	EMP	urban biome	field soil	soil	biome	terrestrial biome	anthropogenic terrestrial biome	dense settlement biome	urban biome	NA	EMP sample	Free-living	Non-saline	Soil (non-saline)	0.8103380502324267	8.905124512239135	2033	132.85643333100242
2192.H06a.Hand.3007.lane5.NoIndex.L005	EMP	urban biome	human-associated habitat	sebum	biome	terrestrial biome	anthropogenic terrestrial biome	dense settlement biome	urban biome	NA	EMP sample	Host-associated	Animal	Animal surface	0.4268247761243841	2.706005058143406	81	10.487842619744821
894.YY1126.lane5.NoIndex.L005	EMP	Large river biome	animal-associated habitat	feces	biome	aquatic biome	freshwater biome	freshwater river biome	Large river biome	NA	EMP sample	Host-associated	Animal	Animal distal gut	0.6627317566674372	4.6970866990970235	136	10.355391305739186
755.LSSF.BETA.D5.02.06.11.lane1.NoIndex.L001	EMP	urban biome	biofilter	sand	biome	terrestrial biome	anthropogenic terrestrial biome	dense settlement biome	urban biome	NA	EMP sample	Free-living	Non-saline	Soil (non-saline)	0.6224947082038041	4.776044174466018	204	20.869719163686945
864.4.OTC.addV.noG.noW.3.lane2.NoIndex	EMP	montane grassland biome	steppe soil	soil	biome	terrestrial biome	grassland biome	montane grassland biome	NA	NA	EMP sample	Free-living	Non-saline	Soil (non-saline)	0.8440318159222129	9.158562352987804	1847	98.2463
990.KA2F.D.20	EMP	urban biome	field soil	soil	biome	terrestrial biome	anthropogenic terrestrial biome	dense settlement biome	urban biome	NA	EMP sample	Free-living	Non-saline	Soil (non-saline)	0.8488052976158889	9.377435881271882	2117	144.3980659946236
2229.S1.T2.5.HP4.Thomas.CMB.Seaweed.lane6.NoIndex.L006	EMP	marine biome	kelp forest	organic material	biome	aquatic biome	marine biome	NA	NA	NA	EMP sample	Host-associated	Plant	Plant surface	0.5204415695251782	3.6252837060833576	125	12.496009846581536
2382.DPOO1.C1.HA.5.447.rhizo.4.12.lane7.NoIndex.L007.sequences	EMP	cropland biome	vineyard	rhizosphere	biome	terrestrial biome	anthropogenic terrestrial biome	cropland biome	NA	NA	EMP sample	Host-associated	Plant	Plant rhizosphere	0.9035571291898351	10.195437912592219	2493	170.78770836260657
1717.2.low.fertilizer	EMP	cropland biome	agricultural feature	soil	biome	terrestrial biome	anthropogenic terrestrial biome	cropland biome	NA	NA	EMP sample	Free-living	Non-saline	Soil (non-saline)	0.884812	8.994032524393328	1148	69.11130158377406
755.LSSF.DELTA.D1.16.06.11.lane1.NoIndex.L001	EMP	urban biome	biofilter	sand	biome	terrestrial biome	anthropogenic terrestrial biome	dense settlement biome	urban biome	NA	EMP sample	Free-living	Non-saline	Soil (non-saline)	0.7738354594792123	8.046089327102873	1349	93.66795429580256
2229.W1.N1.4.HE4.Thomas.CMB.Seaweed.lane6.NoIndex.L006	EMP	marine biome	kelp forest	organic material	biome	aquatic biome	marine biome	NA	NA	NA	EMP sample	Host-associated	Plant	Plant surface	0.3630882539254362	2.77277	199	19.488743289747283
2192.H03a.Bathroom.Door.Knob.1326.lane5.NoIndex.L005	EMP	urban biome	anthropogenic environmental material	dust	biome	terrestrial biome	anthropogenic terrestrial biome	dense settlement biome	urban biome	NA	EMP sample	Free-living	Non-saline	Surface (non-saline)	0.3931374950960648	3.7066419011604665	689	44.5279
990.KA3U.A.11	EMP	urban biome	field soil	soil	biome	terrestrial biome	anthropogenic terrestrial biome	dense settlement biome	urban biome	NA	EMP sample	Free-living	Non-saline	Soil (non-saline)	0.8117847838433345	8.99632	2168	148.0852901838506
2192.H03a.Foot.1523.lane6.NoIndex.L006	EMP	urban biome	human-associated habitat	sebum	biome	terrestrial biome	anthropogenic terrestrial biome	dense settlement biome	urban biome	NA	EMP sample	Host-associated	Animal	Animal surface	0.6993160930240809	5.806967510143792	316	29.18943583290178
1288.CBH12Aug09.McMahon.Pool.4.and.1percentPhiX.110310.HWUSI.EAS552R.0357.s.4.1.sequence	EMP	Small lake biome	freshwater lake	fresh water	biome	aquatic biome	freshwater biome	freshwater lake biome	Small lake biome	NA	EMP sample	Free-living	Non-saline	Water (non-saline)	0.47940250125308925	3.7876953098134827	239	28.57481222484303
2229.W1.N13.EH3.Thomas.CMB.Seaweed.lane5.NoIndex.L005	EMP	marine biome	kelp forest	organic material	biome	aquatic biome	marine biome	NA	NA	NA	EMP sample	Host-associated	Plant	Plant surface	0.7211001835549423	6.000943876754309	320	31.040249108588682
945.P5.A4.lane2.NoIndex.L002	EMP	Large lake biome	freshwater lake	fresh water	biome	aquatic biome	freshwater biome	freshwater lake biome	Large lake biome	NA	EMP sample	Free-living	Non-saline	Water (non-saline)	0.5750589542658148	5.233417367794614	549	59.9729
990.KA2F.B.18	EMP	urban biome	field soil	soil	biome	terrestrial biome	anthropogenic terrestrial biome	dense settlement biome	urban biome	NA	EMP sample	Free-living	Non-saline	Soil (non-saline)	0.8443671402199916	9.557482493641784	2555	165.0228398428872
2192.H01a.Foot.8.lane1.NoIndex.L001	EMP	urban biome	human-associated habitat	sebum	biome	terrestrial biome	anthropogenic terrestrial biome	dense settlement biome	urban biome	NA	EMP sample	Host-associated	Animal	Animal surface	0.2587850605721014	1.7842758325112469	119	17.21288982398377
894.GV1662.lane5.NoIndex.L005	EMP	Large river biome	animal-associated habitat	feces	biome	aquatic biome	freshwater biome	freshwater river biome	Large river biome	NA	EMP sample	Host-associated	Animal	Animal distal gut	0.7534081354964665	6.424670551624953	369	24.54232394307396
894.C1491.lane5.NoIndex.L005	EMP	Large river biome	animal-associated habitat	feces	biome	aquatic biome	freshwater biome	freshwater river biome	Large river biome	NA	EMP sample	Host-associated	Animal	Animal distal gut	0.6638320638407599	5.025112871454884	190	14.058230637252155
1288.WSBH25Sept07.McMahon.Pool.1.and.1percentPhiX.110310.HWUSI.EAS552R.0357.s.7.1.sequence	EMP	Small lake biome	freshwater lake	fresh water	biome	aquatic biome	freshwater biome	freshwater lake biome	Small lake biome	NA	EMP sample	Free-living	Non-saline	Water (non-saline)	0.7711647857548887	6.911869777699256	499	56.4688
990.KA2U.B.09	EMP	urban biome	field soil	soil	biome	terrestrial biome	anthropogenic terrestrial biome	dense settlement biome	urban biome	NA	EMP sample	Free-living	Non-saline	Soil (non-saline)	0.7608840434009745	8.278101293482889	1884	128.72508353552126
2192.H02a.Bathroom.Door.Knob.726.lane2.NoIndex.L002	EMP	urban biome	anthropogenic environmental material	dust	biome	terrestrial biome	anthropogenic terrestrial biome	dense settlement biome	urban biome	NA	EMP sample	Free-living	Non-saline	Surface (non-saline)	0.25537695435841207	1.6144747425452126	80	11.714930441632465
2182.Z1RB	EMP	urban biome	animal-associated habitat	feces	biome	terrestrial biome	anthropogenic terrestrial biome	dense settlement biome	urban biome	NA	EMP sample	Host-associated	Animal	Animal distal gut	0.7049971521518535	6.13623	417	38.638461512060424
755.LSSF.ALPHA.D10.30.06.11.lane1.NoIndex.L001	EMP	urban biome	biofilter	sand	biome	terrestrial biome	anthropogenic terrestrial biome	dense settlement biome	urban biome	NA	EMP sample	Free-living	Non-saline	Soil (non-saline)	0.7783740755703376	7.906215531060255	1142	88.06290340575964
1288.TBE23Aug07.McMahon.Pool.1.and.1percentPhiX.110310.HWUSI.EAS552R.0357.s.1.1.sequence	EMP	Small lake biome	freshwater lake	fresh water	biome	aquatic biome	freshwater biome	freshwater lake biome	Small lake biome	NA	EMP sample	Free-living	Non-saline	Water (non-saline)	0.6734801464708065	5.467945622845674	278	30.43482235597082
1064.G.CV266	EMP	village biome	insecta-associated habitat	organic material	biome	terrestrial biome	anthropogenic terrestrial biome	village biome	NA	NA	EMP sample	Host-associated	Animal	Animal corpus	0.5026217326334455	2.2736405480281134	23	3.9320760859931347
1056.Myr.tri.Mont.1.2	EMP	terrestrial biome	animal-associated habitat	feces	biome	terrestrial biome	NA	NA	NA	NA	EMP sample	Host-associated	Animal	Animal distal gut	0.6958337610224858	5.538838082137187	249	23.392387219286913
1064.H.CV312	EMP	village biome	insecta-associated habitat	organic material	biome	terrestrial biome	anthropogenic terrestrial biome	village biome	NA	NA	EMP sample	Host-associated	Animal	Animal corpus	0.7408402297993273	3.7042011489966367	32	4.550603594424263
1288.TBH27July07.McMahon.Pool.1.and.1percentPhiX.110310.HWUSI.EAS552R.0357.s.1.1.sequence	EMP	Small lake biome	freshwater lake	fresh water	biome	aquatic biome	freshwater biome	freshwater lake biome	Small lake biome	NA	EMP sample	Free-living	Non-saline	Water (non-saline)	0.6658512499978722	6.024038765766764	529	66.75573918544694
1747.930250.skin	EMP	urban biome	animal-associated habitat	sebum	biome	terrestrial biome	anthropogenic terrestrial biome	dense settlement biome	urban biome	NA	EMP sample	Host-associated	Animal	Animal surface	0.5445502937932019	4.006557105713539	164	18.890621677475682
864.CON.noppt.12.2009b.lane2.NoIndex	EMP	montane grassland biome	steppe soil	soil	biome	terrestrial biome	grassland biome	montane grassland biome	NA	NA	EMP sample	Free-living	Non-saline	Soil (non-saline)	0.8841324041855244	10.177913550164446	2920	165.78708462829223
755.SSFB.L3.2.D10.21.06.11.lane1.NoIndex.L001	EMP	urban biome	biofilter	sand	biome	terrestrial biome	anthropogenic terrestrial biome	dense settlement biome	urban biome	NA	EMP sample	Free-living	Non-saline	Soil (non-saline)	0.5122095773265405	4.775934576699937	641	53.015409333655484
894.YY1084.lane5.NoIndex.L005	EMP	Large river biome	animal-associated habitat	feces	biome	aquatic biome	freshwater biome	freshwater river biome	Large river biome	NA	EMP sample	Host-associated	Animal	Animal distal gut	0.7802575023101859	7.560693614570504	826	74.65042099812685
1288.TBH16Nov07.McMahon.Pool.1.and.1percentPhiX.110310.HWUSI.EAS552R.0357.s.1.1.sequence	EMP	Small lake biome	freshwater lake	fresh water	biome	aquatic biome	freshwater biome	freshwater lake biome	Small lake biome	NA	EMP sample	Free-living	Non-saline	Water (non-saline)	0.6045101661363986	4.369894387561568	150	20.933517328986152
1673.MBS119.4	EMP	marine biome	bay	marine sediment	biome	aquatic biome	marine biome	NA	NA	NA	EMP sample	Free-living	Saline	Sediment (saline)	0.74073	6.109486561305206	304	41.514996329426225
2080.S57D435	EMP	marine biome	mesopelagic zone	sea water	biome	aquatic biome	marine biome	NA	NA	NA	EMP sample	Free-living	Saline	Water (saline)	0.6785594690296921	6.103203692380332	510	45.392868868704454
755.SSFA.L1.D50.21.06.11.lane1.NoIndex.L001	EMP	urban biome	biofilter	sand	biome	terrestrial biome	anthropogenic terrestrial biome	dense settlement biome	urban biome	NA	EMP sample	Free-living	Non-saline	Soil (non-saline)	0.882927	9.8005	2195	158.16708272224906
2192.H01a.Hand.181.lane2.NoIndex.L002	EMP	urban biome	human-associated habitat	sebum	biome	terrestrial biome	anthropogenic terrestrial biome	dense settlement biome	urban biome	NA	EMP sample	Host-associated	Animal	Animal surface	0.5999287426540909	5.437391215294688	535	50.72792166521575
945.P2.F9.lane2.NoIndex.L002	EMP	Large lake biome	freshwater lake	fresh water	biome	aquatic biome	freshwater biome	freshwater lake biome	Large lake biome	NA	EMP sample	Free-living	Non-saline	Water (non-saline)	0.5751494624964049	4.639206862339849	268	35.39411123975719
2229.W2.N1.7.HE2.Thomas.CMB.Seaweed.lane6.NoIndex.L006	EMP	marine biome	kelp forest	organic material	biome	aquatic biome	marine biome	NA	NA	NA	EMP sample	Host-associated	Plant	Plant surface	0.23652858740381597	1.7525327716472883	170	14.408374533351633
2192.H06b.Nose.3327.lane6.NoIndex.L006	EMP	urban biome	human-associated habitat	mucus	biome	terrestrial biome	anthropogenic terrestrial biome	dense settlement biome	urban biome	NA	EMP sample	Host-associated	Animal	Animal secretion	0.5501174982784421	4.42836	265	26.292257485772357
1288.TBH01Oct07.McMahon.Pool.1.and.1percentPhiX.110310.HWUSI.EAS552R.0357.s.1.1.sequence	EMP	Small lake biome	freshwater lake	fresh water	biome	aquatic biome	freshwater biome	freshwater lake biome	Small lake biome	NA	EMP sample	Free-living	Non-saline	Water (non-saline)	0.6985087228847273	6.160971942651373	452	52.592380193804345
2229.S2.T2.6.HP2.Thomas.CMB.Seaweed.lane6.NoIndex.L006	EMP	marine biome	kelp forest	organic material	biome	aquatic biome	marine biome	NA	NA	NA	EMP sample	Host-associated	Plant	Plant surface	0.6160203421070083	5.023533841358704	285	29.050158989442732
755.SSFA.L2.D5.14.06.11.lane1.NoIndex.L001	EMP	urban biome	biofilter	sand	biome	terrestrial biome	anthropogenic terrestrial biome	dense settlement biome	urban biome	NA	EMP sample	Free-living	Non-saline	Soil (non-saline)	0.8497733244668166	9.128528001952354	1713	135.54945834153597
2229.W2.T23.PH3.Thomas.CMB.Seaweed.lane6.NoIndex.L006	EMP	marine biome	kelp forest	organic material	biome	aquatic biome	marine biome	NA	NA	NA	EMP sample	Host-associated	Plant	Plant surface	0.6161331208510971	4.864258707057602	238	22.593906242055496
864.3.OTC.addV.addG.noW.lane2.NoIndex	EMP	montane grassland biome	steppe soil	soil	biome	terrestrial biome	grassland biome	montane grassland biome	NA	NA	EMP sample	Free-living	Non-saline	Soil (non-saline)	0.505373	4.666422866754489	602	41.40482891179694
755.SSFA.L3.D20.10.05.11.lane1.NoIndex.L001	EMP	urban biome	biofilter	sand	biome	terrestrial biome	anthropogenic terrestrial biome	dense settlement biome	urban biome	NA	EMP sample	Free-living	Non-saline	Soil (non-saline)	0.880299	9.810636179139774	2264	173.72526503453275
2182.VHPBC0023	EMP	anthropogenic terrestrial biome	animal-associated habitat	feces	biome	terrestrial biome	anthropogenic terrestrial biome	NA	NA	NA	EMP sample	Host-associated	Animal	Animal distal gut	0.81127610410681394	6.940133515824617	376	38.480913275121694
2229.S1.T11.PS3.Thomas.CMB.Seaweed.lane6.NoIndex.L006	EMP	marine biome	kelp forest	organic material	biome	aquatic biome	marine biome	NA	NA	NA	EMP sample	Host-associated	Plant	Plant surface	0.6229295369522895	4.656855164530649	178	17.71762266498846
2192.H03a.Hand.1399.lane6.NoIndex.L006	EMP	urban biome	human-associated habitat	sebum	biome	terrestrial biome	anthropogenic terrestrial biome	dense settlement biome	urban biome	NA	EMP sample	Host-associated	Animal	Animal surface	0.6203430430223641	5.583087387201277	512	42.57908983781561
2192.H04a.Foot.1958.lane6.NoIndex.L006	EMP	urban biome	human-associated habitat	sebum	biome	terrestrial biome	anthropogenic terrestrial biome	dense settlement biome	urban biome	NA	EMP sample	Host-associated	Animal	Animal surface	0.47904192217609115	3.95337	305	31.057390587681084
755.SSFB.L1.D1.17.05.11.lane1.NoIndex.L001	EMP	urban biome	biofilter	sand	biome	terrestrial biome	anthropogenic terrestrial biome	dense settlement biome	urban biome	NA	EMP sample	Free-living	Non-saline	Soil (non-saline)	0.5553234497857102	5.540617506595681	1008	77.05241403964573
1288.NSBH30Oct07.McMahon.Pool.2.and.1percentPhiX.110310.HWUSI.EAS552R.0357.s.2.1.sequence	EMP	Small lake biome	freshwater lake	fresh water	biome	aquatic biome	freshwater biome	freshwater lake biome	Small lake biome	NA	EMP sample	Free-living	Non-saline	Water (non-saline)	0.7122880397814846	5.528460113021445	217	28.773049531160034
2192.H07a.Nose.3681.lane6.NoIndex.L006	EMP	urban biome	human-associated habitat	mucus	biome	terrestrial biome	anthropogenic terrestrial biome	dense settlement biome	urban biome	NA	EMP sample	Host-associated	Animal	Animal secretion	0.6222722605400629	5.4183480504541315	418	34.82255484978098
2192.H07b.Hand.4066.lane6.NoIndex.L006	EMP	urban biome	human-associated habitat	sebum	biome	terrestrial biome	anthropogenic terrestrial biome	dense settlement biome	urban biome	NA	EMP sample	Host-associated	Animal	Animal surface	0.2833368661693364	1.796313231800988	81	10.861203324453834
2192.H07b.Kitchen.Floor.4082.lane2.NoIndex.L002	EMP	urban biome	anthropogenic environmental material	dust	biome	terrestrial biome	anthropogenic terrestrial biome	dense settlement biome	urban biome	NA	EMP sample	Free-living	Non-saline	Surface (non-saline)	0.3978046189249227	3.3619308157965317	350	39.11555781450346
755.LSSF.ZETA.D20.22.07.11.lane1.NoIndex.L001	EMP	urban biome	biofilter	sand	biome	terrestrial biome	anthropogenic terrestrial biome	dense settlement biome	urban biome	NA	EMP sample	Free-living	Non-saline	Soil (non-saline)	0.8223489073107225	8.777184055677777	1633	110.00859273495534
945.P9.F2.lane2.NoIndex.L002	EMP	Large lake biome	freshwater lake	fresh water	biome	aquatic biome	freshwater biome	freshwater lake biome	Large lake biome	NA	EMP sample	Free-living	Non-saline	Water (non-saline)	0.6435858344997527	5.373123176152388	326	40.71110561715696
755.SSFB.L1.D40.20.09.11.lane1.NoIndex.L001	EMP	urban biome	biofilter	sand	biome	terrestrial biome	anthropogenic terrestrial biome	dense settlement biome	urban biome	NA	EMP sample	Free-living	Non-saline	Soil (non-saline)	0.876628	9.784162766684972	2290	168.08871122173875
2192.H06b.Hand.3058.lane5.NoIndex.L005	EMP	urban biome	human-associated habitat	sebum	biome	terrestrial biome	anthropogenic terrestrial biome	dense settlement biome	urban biome	NA	EMP sample	Host-associated	Animal	Animal surface	0.3572077961732257	2.5856146047441433	151	18.11230164703971
894.YY1118.lane5.NoIndex.L005	EMP	Large river biome	animal-associated habitat	feces	biome	aquatic biome	freshwater biome	freshwater river biome	Large river biome	NA	EMP sample	Host-associated	Animal	Animal distal gut	0.787819	7.809563198043858	964	60.65308701448238
2192.H06b.Bedroom.Floor.3172.lane2.NoIndex.L002	EMP	urban biome	anthropogenic environmental material	dust	biome	terrestrial biome	anthropogenic terrestrial biome	dense settlement biome	urban biome	NA	EMP sample	Free-living	Non-saline	Surface (non-saline)	0.53807	4.527119265042533	341	36.28878213832346
1711.KAM5.1	EMP	rangeland biome	farm soil	soil	biome	terrestrial biome	anthropogenic terrestrial biome	rangeland biome	NA	NA	EMP sample	Free-living	Non-saline	Soil (non-saline)	0.9021578026643224	9.661283520878483	1674	95.78693757209325
894.OS1249.lane5.NoIndex.L005	EMP	Large river biome	animal-associated habitat	feces	biome	aquatic biome	freshwater biome	freshwater river biome	Large river biome	NA	EMP sample	Host-associated	Animal	Animal distal gut	0.8051715555477799	7.702314610368339	758	65.61460926715479
723.IC1.S1.L3.Catlin2.16Spool.110602.HWI.EAS137R.0375.s.5.1.sequence	EMP	marine pelagic biome	cold temperature habitat	sea water	biome	aquatic biome	marine biome	marine pelagic biome	NA	NA	EMP sample	Free-living	Saline	Water (saline)	0.7330846089412153	6.482190943622733	459	50.895081966005215
1721.B15B	EMP	cropland biome	cultivated habitat	soil	biome	terrestrial biome	anthropogenic terrestrial biome	cropland biome	NA	NA	EMP sample	Free-living	Non-saline	Soil (non-saline)	0.7538306389629211	7.415905350742081	915	53.97450810081992
2192.H05b.Bathroom.Door.Knob.2742.lane5.NoIndex.L005	EMP	urban biome	anthropogenic environmental material	dust	biome	terrestrial biome	anthropogenic terrestrial biome	dense settlement biome	urban biome	NA	EMP sample	Free-living	Non-saline	Surface (non-saline)	0.5368595650227878	3.8218716077252006	139	16.34203109705584
2192.H04a.Dog.Nose.1893.lane6.NoIndex.L006	EMP	urban biome	animal-associated habitat	sebum	biome	terrestrial biome	anthropogenic terrestrial biome	dense settlement biome	urban biome	NA	EMP sample	Host-associated	Animal	Animal secretion	0.5540098076644565	4.625277278968393	326	27.72663289909374
910.AcrLT4	EMP	marine coral reef biome	coral reef	organic material	biome	aquatic biome	marine biome	marine benthic biome	marine reef biome	marine coral reef biome	EMP sample	Host-associated	Animal	Animal corpus	0.33672911031066255	2.1913638992786053	91	15.351027748644544
2382.SH004.C1.RH.3.614.leav.9.12.lane8.NoIndex.L008.sequences	EMP	cropland biome	vineyard	organic material	biome	terrestrial biome	anthropogenic terrestrial biome	cropland biome	NA	NA	EMP sample	Host-associated	Plant	Plant corpus	0.027210252452430667	0.0862545	9	2.988433756847133
1288.MAH18Aug05.McMahon.Pool.4.and.1percentPhiX.110310.HWUSI.EAS552R.0357.s.4.1.sequence	EMP	Small lake biome	freshwater lake	fresh water	biome	aquatic biome	freshwater biome	freshwater lake biome	Small lake biome	NA	EMP sample	Free-living	Non-saline	Water (non-saline)	0.8144173683949982	8.3207	1190	131.9897004557376
2080.S39D5329.2	EMP	marine biome	abyssalpelagic zone	sea water	biome	aquatic biome	marine biome	NA	NA	NA	EMP sample	Free-living	Saline	Water (saline)	0.6629988763559208	4.961761451180914	179	24.086912208347826
1674.McG.F110714Jr3H3	EMP	urban biome	garden soil	soil	biome	terrestrial biome	anthropogenic terrestrial biome	dense settlement biome	urban biome	NA	EMP sample	Free-living	Non-saline	Soil (non-saline)	0.9014373956740612	9.580878267764852	1583	103.2916801420992
864.6.OTC.addG.noV.2010a.lane2.NoIndex	EMP	montane grassland biome	steppe soil	soil	biome	terrestrial biome	grassland biome	montane grassland biome	NA	NA	EMP sample	Free-living	Non-saline	Soil (non-saline)	0.6435212200437559	6.890967912213339	1673	100.80495280166537
894.GV1021.lane5.NoIndex.L005	EMP	Large river biome	animal-associated habitat	feces	biome	aquatic biome	freshwater biome	freshwater river biome	Large river biome	NA	EMP sample	Host-associated	Animal	Animal distal gut	0.5710241795742016	3.9776312562400356	125	10.703209861613463
1041.S114.20	EMP	Large lake biome	freshwater lake	fresh water	biome	aquatic biome	freshwater biome	freshwater lake biome	Large lake biome	NA	EMP sample	Free-living	Non-saline	Water (non-saline)	0.766401	7.000632765758309	562	63.366562173858505
2192.H04a.Nose.1857.lane6.NoIndex.L006	EMP	urban biome	human-associated habitat	mucus	biome	terrestrial biome	anthropogenic terrestrial biome	dense settlement biome	urban biome	NA	EMP sample	Host-associated	Animal	Animal secretion	0.8363140800434437	9.22798	2097	115.36672760470236
945.P1.G9.lane2.NoIndex.L002	EMP	Large lake biome	freshwater lake	fresh water	biome	aquatic biome	freshwater biome	freshwater lake biome	Large lake biome	NA	EMP sample	Free-living	Non-saline	Water (non-saline)	0.8246109837854543	6.902560777487813	331	36.640688590543014
1064.G.CV323	EMP	village biome	insecta-associated habitat	organic material	biome	terrestrial biome	anthropogenic terrestrial biome	village biome	NA	NA	EMP sample	Host-associated	Animal	Animal corpus	0.313062	1.729217543758883	46	7.497388827797029
2229.S2.N11.EH3.Thomas.CMB.Seaweed.lane6.NoIndex.L006	EMP	marine biome	kelp forest	organic material	biome	aquatic biome	marine biome	NA	NA	NA	EMP sample	Host-associated	Plant	Plant surface	0.6838411878056662	6.175542141128703	523	38.70608898519207
894.YY1868.lane2.NoIndex.L002	EMP	Large river biome	animal-associated habitat	feces	biome	aquatic biome	freshwater biome	freshwater river biome	Large river biome	NA	EMP sample	Host-associated	Animal	Animal distal gut	0.5528506896352997	4.037900223574737	158	18.191709576070323
755.SSFA.L2.D40.26.07.11.lane1.NoIndex.L001	EMP	urban biome	biofilter	sand	biome	terrestrial biome	anthropogenic terrestrial biome	dense settlement biome	urban biome	NA	EMP sample	Free-living	Non-saline	Soil (non-saline)	0.6283411836042812	6.479296141279668	1271	92.36358574793996
2192.H05b.Nose.2724.lane5.NoIndex.L005	EMP	urban biome	human-associated habitat	mucus	biome	terrestrial biome	anthropogenic terrestrial biome	dense settlement biome	urban biome	NA	EMP sample	Host-associated	Animal	Animal secretion	0.2280072242570756	1.5720682599702227	119	12.050170055893037
2382.DPOO1.C1.HA.5.648.root.9.12.lane7.NoIndex.L007.sequences	EMP	cropland biome	vineyard	organic material	biome	terrestrial biome	anthropogenic terrestrial biome	cropland biome	NA	NA	EMP sample	Host-associated	Plant	Plant rhizosphere	0.6681840914507156	6.619626691728317	960	81.87245020291097
755.LSSF.DELTA.D20.22.07.11.lane1.NoIndex.L001	EMP	urban biome	biofilter	sand	biome	terrestrial biome	anthropogenic terrestrial biome	dense settlement biome	urban biome	NA	EMP sample	Free-living	Non-saline	Soil (non-saline)	0.8927580172693712	9.964752283185803	2291	151.90912088088606
2182.VHBJ0023	EMP	urban biome	animal-associated habitat	feces	biome	terrestrial biome	anthropogenic terrestrial biome	dense settlement biome	urban biome	NA	EMP sample	Host-associated	Animal	Animal distal gut	0.8087866152271905	7.166728485933992	465	44.28095963301612
990.KA1U.E.04	EMP	urban biome	field soil	soil	biome	terrestrial biome	anthropogenic terrestrial biome	dense settlement biome	urban biome	NA	EMP sample	Free-living	Non-saline	Soil (non-saline)	0.8196565944732429	9.031140435790524	2074	127.82740940246434
945.P8.C9.lane2.NoIndex.L002	EMP	Large lake biome	freshwater lake	fresh water	biome	aquatic biome	freshwater biome	freshwater lake biome	Large lake biome	NA	EMP sample	Free-living	Non-saline	Water (non-saline)	0.5077127638912033	4.236505538133997	325	46.503985429865544
755.SSFA.L2.D1.12.07.11.lane1.NoIndex.L001	EMP	urban biome	biofilter	sand	biome	terrestrial biome	anthropogenic terrestrial biome	dense settlement biome	urban biome	NA	EMP sample	Free-living	Non-saline	Soil (non-saline)	0.853044	9.356136536671816	2003	138.85366257207016
945.P5.A6.lane2.NoIndex.L002	EMP	Large lake biome	freshwater lake	fresh water	biome	aquatic biome	freshwater biome	freshwater lake biome	Large lake biome	NA	EMP sample	Free-living	Non-saline	Water (non-saline)	0.6913227545027821	5.510909447356145	251	31.64339704875639
755.SSFB.L1.D30.19.07.11.lane1.NoIndex.L001	EMP	urban biome	biofilter	sand	biome	terrestrial biome	anthropogenic terrestrial biome	dense settlement biome	urban biome	NA	EMP sample	Free-living	Non-saline	Soil (non-saline)	0.8868075309915014	9.952459038636476	2390	169.6037307788266
894.C1493.lane5.NoIndex.L005	EMP	Large river biome	animal-associated habitat	feces	biome	aquatic biome	freshwater biome	freshwater river biome	Large river biome	NA	EMP sample	Host-associated	Animal	Animal distal gut	0.6572568660627175	5.811695475340753	459	37.258223146227635
894.GV1660.lane5.NoIndex.L005	EMP	Large river biome	animal-associated habitat	feces	biome	aquatic biome	freshwater biome	freshwater river biome	Large river biome	NA	EMP sample	Host-associated	Animal	Animal distal gut	0.8359901299116542	8.054606941507297	795	63.83575173300622
1222.B5.5.18.06	EMP	marine biome	ocean	sea water	biome	aquatic biome	marine biome	NA	NA	NA	EMP sample	Free-living	Saline	Water (saline)	0.6859869659751082	4.746250000134715	121	15.966147306323558
990.KA1F.E.15	EMP	urban biome	field soil	soil	biome	terrestrial biome	anthropogenic terrestrial biome	dense settlement biome	urban biome	NA	EMP sample	Free-living	Non-saline	Soil (non-saline)	0.7744905654999831	8.532953214013784	2073	130.21272936169694
755.SSFB.L3.D20.06.07.11.lane1.NoIndex.L001	EMP	urban biome	biofilter	sand	biome	terrestrial biome	anthropogenic terrestrial biome	dense settlement biome	urban biome	NA	EMP sample	Free-living	Non-saline	Soil (non-saline)	0.8889370489885302	9.968823745660282	2376	166.83017513636153
2192.H05b.Bedroom.Floor.2500.lane5.NoIndex.L005	EMP	urban biome	anthropogenic environmental material	dust	biome	terrestrial biome	anthropogenic terrestrial biome	dense settlement biome	urban biome	NA	EMP sample	Free-living	Non-saline	Surface (non-saline)	0.5421678615868268	4.003207166840132	167	18.919233846172066
2192.H04a.Foot.1814.lane6.NoIndex.L006	EMP	urban biome	human-associated habitat	sebum	biome	terrestrial biome	anthropogenic terrestrial biome	dense settlement biome	urban biome	NA	EMP sample	Host-associated	Animal	Animal surface	0.6207437069975614	5.800412881161808	650	47.30013981337869
755.SSFB.L1.D1.07.06.11.lane1.NoIndex.L001	EMP	urban biome	biofilter	sand	biome	terrestrial biome	anthropogenic terrestrial biome	dense settlement biome	urban biome	NA	EMP sample	Free-living	Non-saline	Soil (non-saline)	0.8797828390436269	9.78111	2222	166.26919858393055
1288.CBE25Sept07.McMahon.Pool.1.and.1percentPhiX.110310.HWUSI.EAS552R.0357.s.1.1.sequence	EMP	Small lake biome	freshwater lake	fresh water	biome	aquatic biome	freshwater biome	freshwater lake biome	Small lake biome	NA	EMP sample	Free-living	Non-saline	Water (non-saline)	0.6747125950829733	5.258990556340982	222	28.526444541441375
2229.W1.T13.ES2.Thomas.CMB.Seaweed.lane5.NoIndex.L005	EMP	marine biome	kelp forest	organic material	biome	aquatic biome	marine biome	NA	NA	NA	EMP sample	Host-associated	Plant	Plant surface	0.6689686680847399	4.734167904240407	135	14.902328203130654
2382.HE003.C181.HA.5.373.root.9.11.lane1.NoIndex.L001.sequences	EMP	cropland biome	vineyard	organic material	biome	terrestrial biome	anthropogenic terrestrial biome	cropland biome	NA	NA	EMP sample	Host-associated	Plant	Plant rhizosphere	0.7144195771722445	7.454702686337796	1384	99.34799795960379
678.OA.mesocosm.367	EMP	marine biome	neritic zone	marine sediment	biome	aquatic biome	marine biome	NA	NA	NA	EMP sample	Free-living	Saline	Sediment (saline)	0.8920533782986572	10.093212207096176	2547	193.55719926044387
905.PLO6.t0C	EMP	marine biome	continental shelf	marine sediment	biome	aquatic biome	marine biome	NA	NA	NA	EMP sample	Free-living	Saline	Sediment (saline)	0.7640874907438708	7.7943790184564765	1177	85.88244726785763
894.YY1086.lane5.NoIndex.L005	EMP	Large river biome	animal-associated habitat	feces	biome	aquatic biome	freshwater biome	freshwater river biome	Large river biome	NA	EMP sample	Host-associated	Animal	Animal distal gut	0.470407	3.249046535217175	120	11.28138705526376
864.6.CON.addV.addG.noW.A.lane2.NoIndex	EMP	montane grassland biome	steppe soil	soil	biome	terrestrial biome	grassland biome	montane grassland biome	NA	NA	EMP sample	Free-living	Non-saline	Soil (non-saline)	0.7003277193708035	7.490774038231743	1659	86.16945088455623
1747.992319.fecal	EMP	urban biome	animal-associated habitat	feces	biome	terrestrial biome	anthropogenic terrestrial biome	dense settlement biome	urban biome	NA	EMP sample	Host-associated	Animal	Animal distal gut	0.6618677363406891	5.551758013037956	335	33.460519337501196
2229.S1.T22.PH5.Thomas.CMB.Seaweed.lane6.NoIndex.L006	EMP	marine biome	kelp forest	organic material	biome	aquatic biome	marine biome	NA	NA	NA	EMP sample	Host-associated	Plant	Plant surface	0.6240338802795191	5.3017	361	33.42610358038637
945.P6.D11.lane2.NoIndex.L002	EMP	Large lake biome	freshwater lake	fresh water	biome	aquatic biome	freshwater biome	freshwater lake biome	Large lake biome	NA	EMP sample	Free-living	Non-saline	Water (non-saline)	0.7177847683982017	5.97658	321	40.18614948681751
990.KA3F.B.25	EMP	urban biome	field soil	soil	biome	terrestrial biome	anthropogenic terrestrial biome	dense settlement biome	urban biome	NA	EMP sample	Free-living	Non-saline	Soil (non-saline)	0.7245078381812099	8.062319108783388	2238	149.15696589335505
2382.SH008.C6.HA.5.749.leav.9.12.lane8.NoIndex.L008.sequences	EMP	cropland biome	vineyard	organic material	biome	terrestrial biome	anthropogenic terrestrial biome	cropland biome	NA	NA	EMP sample	Host-associated	Plant	Plant corpus	0.0447345	0.10387030205832795	5	1.7741970494790742
1064.G.CV74	EMP	village biome	insecta-associated habitat	organic material	biome	terrestrial biome	anthropogenic terrestrial biome	village biome	NA	NA	EMP sample	Host-associated	Animal	Animal corpus	0.5346577579656686	2.418557493444237	23	4.895703788563088
1883.2010.225.Crump.Artic.LTREB.main.lane3.NoIndex	EMP	freshwater biome	freshwater habitat	fresh water	biome	aquatic biome	freshwater biome	NA	NA	NA	EMP sample	Free-living	Non-saline	Water (non-saline)	0.7442495715211832	6.830290558818625	579	51.6914
807.S.S.11.b	EMP	Small river biome	fresh water	stream sediment	biome	aquatic biome	freshwater biome	freshwater river biome	Small river biome	NA	EMP sample	Free-living	Non-saline	Sediment (non-saline)	0.8914009800175522	9.953528714906557	2298	171.28004954956805
2192.H07a.Hand.3775.lane6.NoIndex.L006	EMP	urban biome	human-associated habitat	sebum	biome	terrestrial biome	anthropogenic terrestrial biome	dense settlement biome	urban biome	NA	EMP sample	Host-associated	Animal	Animal surface	0.5859485869812194	5.742823447502678	892	59.73133733812799
2382.SH007.C6.RH.4.716.bulk.9.12.lane7.NoIndex.L007.sequences	EMP	cropland biome	vineyard	bulk soil	biome	terrestrial biome	anthropogenic terrestrial biome	cropland biome	NA	NA	EMP sample	Free-living	Non-saline	Soil (non-saline)	0.9198332265004607	10.642337614355506	3040	190.40759523363113
2192.H01a.Hand.16.lane1.NoIndex.L001	EMP	urban biome	human-associated habitat	sebum	biome	terrestrial biome	anthropogenic terrestrial biome	dense settlement biome	urban biome	NA	EMP sample	Host-associated	Animal	Animal surface	0.533183	3.981597812879464	177	16.86200928281941
1240.0102TCDNA	EMP	marine biome	strait	sea water	biome	aquatic biome	marine biome	NA	NA	NA	EMP sample	Free-living	Saline	Water (saline)	0.7721275131684614	7.389148812241828	760	72.78928835669143
2229.W2.T22.EH5.Thomas.CMB.Seaweed.lane5.NoIndex.L005	EMP	marine biome	kelp forest	organic material	biome	aquatic biome	marine biome	NA	NA	NA	EMP sample	Host-associated	Plant	Plant surface	0.5139899824134331	3.6696578740592587	141	13.81435608576911
2192.H05b.Nose.2865.lane5.NoIndex.L005	EMP	urban biome	human-associated habitat	mucus	biome	terrestrial biome	anthropogenic terrestrial biome	dense settlement biome	urban biome	NA	EMP sample	Host-associated	Animal	Animal secretion	0.6021055354316919	5.189177617394149	393	31.82773451497821
2229.W1.N1.7.SE1.Thomas.CMB.Seaweed.lane6.NoIndex.L006	EMP	marine biome	kelp forest	organic material	biome	aquatic biome	marine biome	NA	NA	NA	EMP sample	Host-associated	Plant	Plant surface	0.645548	5.29329	294	26.437192485783786
2229.B.I.chem.HE.juv2.Thomas.CMB.Seaweed.lane5.NoIndex.L005	EMP	marine biome	kelp forest	organic material	biome	aquatic biome	marine biome	NA	NA	NA	EMP sample	Host-associated	Plant	Plant surface	0.34374788616737545	2.580788537347053	182	18.57759505557294
990.KA1U.D.02	EMP	urban biome	field soil	soil	biome	terrestrial biome	anthropogenic terrestrial biome	dense settlement biome	urban biome	NA	EMP sample	Free-living	Non-saline	Soil (non-saline)	0.7445359202880005	8.095096997974503	1875	127.06787124278702
894.YY1818.lane5.NoIndex.L005	EMP	Large river biome	animal-associated habitat	feces	biome	aquatic biome	freshwater biome	freshwater river biome	Large river biome	NA	EMP sample	Host-associated	Animal	Animal distal gut	0.7534089704627247	6.8819587296852625	562	42.883165451738535
755.LSSF.BETA.D20.26.05.11.lane1.NoIndex.L001	EMP	urban biome	biofilter	sand	biome	terrestrial biome	anthropogenic terrestrial biome	dense settlement biome	urban biome	NA	EMP sample	Free-living	Non-saline	Soil (non-saline)	0.6329067934827822	4.828671634751223	198	16.352478262876023
1288.SSBE15Oct07.McMahon.Pool.2.and.1percentPhiX.110310.HWUSI.EAS552R.0357.s.8.1.sequence	EMP	Small lake biome	freshwater lake	fresh water	biome	aquatic biome	freshwater biome	freshwater lake biome	Small lake biome	NA	EMP sample	Free-living	Non-saline	Water (non-saline)	0.6893878064600023	5.88946	373	44.17864021224934
2229.S1.T2.6.SP1.Thomas.CMB.Seaweed.lane6.NoIndex.L006	EMP	marine biome	kelp forest	organic material	biome	aquatic biome	marine biome	NA	NA	NA	EMP sample	Host-associated	Plant	Plant surface	0.6990201870904863	5.531269384237782	241	24.29101454972321
2192.H06b.Kitchen.Counter.3217.lane2.NoIndex.L002	EMP	urban biome	anthropogenic environmental material	dust	biome	terrestrial biome	anthropogenic terrestrial biome	dense settlement biome	urban biome	NA	EMP sample	Free-living	Non-saline	Surface (non-saline)	0.3917233445519179	3.519964057177833	507	56.63713511588434
905.PLO6.t3.OSCANOX.0to1cm.3	EMP	marine biome	continental shelf	marine sediment	biome	aquatic biome	marine biome	NA	NA	NA	EMP sample	Free-living	Saline	Sediment (saline)	0.795708	8.248570344605788	1320	96.55584511706482
755.SSFA.L1.D50.31.05.11.lane1.NoIndex.L001	EMP	urban biome	biofilter	sand	biome	terrestrial biome	anthropogenic terrestrial biome	dense settlement biome	urban biome	NA	EMP sample	Free-living	Non-saline	Soil (non-saline)	0.7205855560569114	7.5595556125260455	1439	102.10038921227144
945.P2.G11.lane2.NoIndex.L002	EMP	Large lake biome	freshwater lake	fresh water	biome	aquatic biome	freshwater biome	freshwater lake biome	Large lake biome	NA	EMP sample	Free-living	Non-saline	Water (non-saline)	0.2756549129879604	2.2616303448715454	295	37.3793
894.SV1758.lane5.NoIndex.L005	EMP	Large river biome	animal-associated habitat	feces	biome	aquatic biome	freshwater biome	freshwater river biome	Large river biome	NA	EMP sample	Host-associated	Animal	Animal distal gut	0.7555932615553915	6.702387809655901	468	34.93980856722224
1240.0709B	EMP	marine biome	strait	sea water	biome	aquatic biome	marine biome	NA	NA	NA	EMP sample	Free-living	Saline	Water (saline)	0.6358431521220422	5.347053640260328	340	41.77838777162724
2229.S2.T13.PS2.Thomas.CMB.Seaweed.lane6.NoIndex.L006	EMP	marine biome	kelp forest	organic material	biome	aquatic biome	marine biome	NA	NA	NA	EMP sample	Host-associated	Plant	Plant surface	0.5571439335894081	4.641519799879169	322	32.382707292088654
2229.S2.T22.EH4.Thomas.CMB.Seaweed.lane6.NoIndex.L006	EMP	marine biome	kelp forest	organic material	biome	aquatic biome	marine biome	NA	NA	NA	EMP sample	Host-associated	Plant	Plant surface	0.6795584786209866	5.2042	202	19.31016452752589
2229.W2.T2.4.HP2.Thomas.CMB.Seaweed.lane5.NoIndex.L005	EMP	marine biome	kelp forest	organic material	biome	aquatic biome	marine biome	NA	NA	NA	EMP sample	Host-associated	Plant	Plant surface	0.5808117065372829	4.1287142207033405	138	14.005077023098256
2192.H04a.Nose.1887.lane6.NoIndex.L006	EMP	urban biome	human-associated habitat	mucus	biome	terrestrial biome	anthropogenic terrestrial biome	dense settlement biome	urban biome	NA	EMP sample	Host-associated	Animal	Animal secretion	0.4845349903021646	3.813467093077844	234	25.075403482263404
910.CuracaoCCA1C	EMP	marine coral reef biome	coral reef	organic material	biome	aquatic biome	marine biome	marine benthic biome	marine reef biome	marine coral reef biome	EMP sample	Host-associated	Plant	Plant corpus	0.24101735577066236	1.1050555382314566	24	4.822693473035642
1883.2010.177.Crump.Artic.LTREB.main.lane3.NoIndex	EMP	freshwater biome	freshwater habitat	fresh water	biome	aquatic biome	freshwater biome	NA	NA	NA	EMP sample	Free-living	Non-saline	Water (non-saline)	0.8009533165451461	8.773217292971516	1983	195.62558064330622
1288.MAE01June05.McMahon.Pool.4.and.1percentPhiX.110310.HWUSI.EAS552R.0357.s.4.1.sequence	EMP	Small lake biome	freshwater lake	fresh water	biome	aquatic biome	freshwater biome	freshwater lake biome	Small lake biome	NA	EMP sample	Free-living	Non-saline	Water (non-saline)	0.5768019797040561	4.754679072712168	303	42.029857362599564
1289.KH22	EMP	cropland biome	field	soil	biome	terrestrial biome	anthropogenic terrestrial biome	cropland biome	NA	NA	EMP sample	Free-living	Non-saline	Soil (non-saline)	0.8332609864033872	8.737432473026496	1434	89.33504990592814
1064.H.CV288	EMP	village biome	insecta-associated habitat	organic material	biome	terrestrial biome	anthropogenic terrestrial biome	village biome	NA	NA	EMP sample	Host-associated	Animal	Animal corpus	0.5709489502902132	3.1887284771969484	48	9.069813384811054
2192.H05b.Front.Door.Knob.2765.lane6.NoIndex.L006	EMP	urban biome	anthropogenic environmental material	dust	biome	terrestrial biome	anthropogenic terrestrial biome	dense settlement biome	urban biome	NA	EMP sample	Free-living	Non-saline	Surface (non-saline)	0.5446683036434214	4.671853609388412	382	33.627
2382.SH004.C1.RH.5.423.root.4.12.lane7.NoIndex.L007.sequences	EMP	cropland biome	vineyard	organic material	biome	terrestrial biome	anthropogenic terrestrial biome	cropland biome	NA	NA	EMP sample	Host-associated	Plant	Plant rhizosphere	0.8616639686321126	9.617687920661993	2291	134.0139179523218
945.P3.C2.lane2.NoIndex.L002	EMP	Large lake biome	freshwater lake	fresh water	biome	aquatic biome	freshwater biome	freshwater lake biome	Large lake biome	NA	EMP sample	Free-living	Non-saline	Water (non-saline)	0.7294584618173958	6.405637149292946	440	51.128726161990436
894.GV1023.lane5.NoIndex.L005	EMP	Large river biome	animal-associated habitat	feces	biome	aquatic biome	freshwater biome	freshwater river biome	Large river biome	NA	EMP sample	Host-associated	Animal	Animal distal gut	0.5839617428384161	3.9600546371240823	110	13.375305081213172
990.KA3F.C.23	EMP	urban biome	field soil	soil	biome	terrestrial biome	anthropogenic terrestrial biome	dense settlement biome	urban biome	NA	EMP sample	Free-living	Non-saline	Soil (non-saline)	0.8467742838679708	9.565938130996683	2516	156.7443616695069
2192.H06b.Front.Door.Knob.3125.lane5.NoIndex.L005	EMP	urban biome	anthropogenic environmental material	dust	biome	terrestrial biome	anthropogenic terrestrial biome	dense settlement biome	urban biome	NA	EMP sample	Free-living	Non-saline	Surface (non-saline)	0.5924342667104215	5.260569391178492	471	39.945072456751966
1222.B1.5.12.06	EMP	marine biome	ocean	sea water	biome	aquatic biome	marine biome	NA	NA	NA	EMP sample	Free-living	Saline	Water (saline)	0.6848405455090811	5.080046162800368	171	17.473485385241865
1674.McG.F110714Ch1H1	EMP	urban biome	garden soil	soil	biome	terrestrial biome	anthropogenic terrestrial biome	dense settlement biome	urban biome	NA	EMP sample	Free-living	Non-saline	Soil (non-saline)	0.9025134336737968	9.72884	1758	114.058
1747.936306.10512.fecal	EMP	urban biome	animal-associated habitat	feces	biome	terrestrial biome	anthropogenic terrestrial biome	dense settlement biome	urban biome	NA	EMP sample	Host-associated	Animal	Animal distal gut	0.5259050149180577	3.988969817094669	192	20.385709533127333
2192.H01a.Foot.128.lane2.NoIndex.L002	EMP	urban biome	human-associated habitat	sebum	biome	terrestrial biome	anthropogenic terrestrial biome	dense settlement biome	urban biome	NA	EMP sample	Host-associated	Animal	Animal surface	0.547533	4.332568537894292	241	24.700135946262243
2192.H01a.Foot.203.lane2.NoIndex.L002	EMP	urban biome	human-associated habitat	sebum	biome	terrestrial biome	anthropogenic terrestrial biome	dense settlement biome	urban biome	NA	EMP sample	Host-associated	Animal	Animal surface	0.15075381711152896	0.7397324874366481	30	5.340928951487914
945.P5.B8.lane2.NoIndex.L002	EMP	Large lake biome	freshwater lake	fresh water	biome	aquatic biome	freshwater biome	freshwater lake biome	Large lake biome	NA	EMP sample	Free-living	Non-saline	Water (non-saline)	0.7709676679441301	6.627384369499877	387	50.74048684540046
990.KA1F.A.21	EMP	urban biome	field soil	soil	biome	terrestrial biome	anthropogenic terrestrial biome	dense settlement biome	urban biome	NA	EMP sample	Free-living	Non-saline	Soil (non-saline)	0.8570015000900335	9.702426301323756	2559	167.44372578437887
755.SSFB.L3.D1.31.05.11.lane1.NoIndex.L001	EMP	urban biome	biofilter	sand	biome	terrestrial biome	anthropogenic terrestrial biome	dense settlement biome	urban biome	NA	EMP sample	Free-living	Non-saline	Soil (non-saline)	0.562543	5.3930104149893765	769	62.132436305148445
945.P1.F12.lane2.NoIndex.L002	EMP	Large lake biome	freshwater lake	fresh water	biome	aquatic biome	freshwater biome	freshwater lake biome	Large lake biome	NA	EMP sample	Free-living	Non-saline	Water (non-saline)	0.7506858924539097	6.1951595152824455	305	35.999041301331665
2192.H07b.Kitchen.Counter.3961.lane2.NoIndex.L002	EMP	urban biome	anthropogenic environmental material	dust	biome	terrestrial biome	anthropogenic terrestrial biome	dense settlement biome	urban biome	NA	EMP sample	Free-living	Non-saline	Surface (non-saline)	0.7828818478553118	8.398028037658062	1695	99.7237
1288.NSB06apr08E.McMahon.Pool.3.and.1percentPhiX.110310.HWUSI.EAS552R.0357.s.3.1.sequence	EMP	Small lake biome	freshwater lake	fresh water	biome	aquatic biome	freshwater biome	freshwater lake biome	Small lake biome	NA	EMP sample	Free-living	Non-saline	Water (non-saline)	0.6397408041100074	5.427443127268203	358	43.78415645708813
678.OA.mesocosm.437	EMP	marine biome	neritic zone	marine sediment	biome	aquatic biome	marine biome	NA	NA	NA	EMP sample	Free-living	Saline	Sediment (saline)	0.8142580925167513	8.725558769667165	1682	124.87482151497252
2192.H01a.Nose.87.lane6.NoIndex.L006	EMP	urban biome	human-associated habitat	mucus	biome	terrestrial biome	anthropogenic terrestrial biome	dense settlement biome	urban biome	NA	EMP sample	Host-associated	Animal	Animal secretion	0.7364691356915752	7.9413453710874204	1762	103.43819519757126
755.SSFA.L1.D10.10.05.11.lane1.NoIndex.L001	EMP	urban biome	biofilter	sand	biome	terrestrial biome	anthropogenic terrestrial biome	dense settlement biome	urban biome	NA	EMP sample	Free-living	Non-saline	Soil (non-saline)	0.8738589292940514	9.662533339966378	2131	157.7307921160821
2192.H03a.Hand.1207.lane5.NoIndex.L005	EMP	urban biome	human-associated habitat	sebum	biome	terrestrial biome	anthropogenic terrestrial biome	dense settlement biome	urban biome	NA	EMP sample	Host-associated	Animal	Animal surface	0.5063166705977529	4.141624336248657	290	26.538874137758945
945.P1.D7.lane2.NoIndex.L002	EMP	Large lake biome	freshwater lake	fresh water	biome	aquatic biome	freshwater biome	freshwater lake biome	Large lake biome	NA	EMP sample	Free-living	Non-saline	Water (non-saline)	0.767648	6.90014	508	64.58988228877777
2229.S2.N12.EH5.Thomas.CMB.Seaweed.lane6.NoIndex.L006	EMP	marine biome	kelp forest	organic material	biome	aquatic biome	marine biome	NA	NA	NA	EMP sample	Host-associated	Plant	Plant surface	0.6641404431956419	5.556412943286761	330	29.10061027003251
2192.H07b.Hand.4114.lane6.NoIndex.L006	EMP	urban biome	human-associated habitat	sebum	biome	terrestrial biome	anthropogenic terrestrial biome	dense settlement biome	urban biome	NA	EMP sample	Host-associated	Animal	Animal surface	0.6513954973609343	5.726523922171284	443	33.88458966822886
755.SSFA.L1.D20.21.06.11.lane1.NoIndex.L001	EMP	urban biome	biofilter	sand	biome	terrestrial biome	anthropogenic terrestrial biome	dense settlement biome	urban biome	NA	EMP sample	Free-living	Non-saline	Soil (non-saline)	0.8807701626689188	9.787505152036509	2214	163.4339438296421
894.YY1856.lane2.NoIndex.L002	EMP	Large river biome	animal-associated habitat	feces	biome	aquatic biome	freshwater biome	freshwater river biome	Large river biome	NA	EMP sample	Host-associated	Animal	Animal distal gut	0.6320154602719261	4.243506971226471	105	11.774812716242518
2229.W1.N22.ES1.Thomas.CMB.Seaweed.lane5.NoIndex.L005	EMP	marine biome	kelp forest	organic material	biome	aquatic biome	marine biome	NA	NA	NA	EMP sample	Host-associated	Plant	Plant surface	0.7174797316864312	5.914310257906743	303	26.946965045748165
2229.S1.T21.PH3.Thomas.CMB.Seaweed.lane6.NoIndex.L006	EMP	marine biome	kelp forest	organic material	biome	aquatic biome	marine biome	NA	NA	NA	EMP sample	Host-associated	Plant	Plant surface	0.6023177176402232	4.714068821865606	227	20.12113350668438
1064.G.CV27	EMP	village biome	insecta-associated habitat	organic material	biome	terrestrial biome	anthropogenic terrestrial biome	village biome	NA	NA	EMP sample	Host-associated	Animal	Animal corpus	0.5312566433620898	2.171491788909926	17	3.452855855693867
894.SV2009.lane2.NoIndex.L002	EMP	Large river biome	animal-associated habitat	feces	biome	aquatic biome	freshwater biome	freshwater river biome	Large river biome	NA	EMP sample	Host-associated	Animal	Animal distal gut	0.8201144169910278	8.508719414498009	1328	96.37007914517238
1064.G.CV296	EMP	village biome	insecta-associated habitat	organic material	biome	terrestrial biome	anthropogenic terrestrial biome	village biome	NA	NA	EMP sample	Host-associated	Animal	Animal corpus	0.3700739519601084	1.8334190073710588	31	4.849366251096161
945.P2.E5.lane2.NoIndex.L002	EMP	Large lake biome	freshwater lake	fresh water	biome	aquatic biome	freshwater biome	freshwater lake biome	Large lake biome	NA	EMP sample	Free-living	Non-saline	Water (non-saline)	0.7885315940693404	7.511174107936408	737	79.781
1288.HKH26June07.McMahon.Pool.2.and.1percentPhiX.110310.HWUSI.EAS552R.0357.s.2.1.sequence	EMP	Small lake biome	freshwater lake	fresh water	biome	aquatic biome	freshwater biome	freshwater lake biome	Small lake biome	NA	EMP sample	Free-living	Non-saline	Water (non-saline)	0.8252926493102847	8.242415575884609	1015	120.3032325425715
2382.SH007.C6.RH.4.718.root.9.12.lane7.NoIndex.L007.sequences	EMP	cropland biome	vineyard	organic material	biome	terrestrial biome	anthropogenic terrestrial biome	cropland biome	NA	NA	EMP sample	Host-associated	Plant	Plant rhizosphere	0.6830183850983939	6.990568473578647	1205	85.71699372676181
1714.McG.PB1020	EMP	tropical moist broadleaf forest biome	forest soil	soil	biome	terrestrial biome	forest biome	broadleaf forest biome	tropical broadleaf forest biome	tropical moist broadleaf forest biome	EMP sample	Free-living	Non-saline	Soil (non-saline)	0.8146186272966279	7.725692990009111	716	43.805179640119576
1064.H.CJV173	EMP	village biome	insecta-associated habitat	organic material	biome	terrestrial biome	anthropogenic terrestrial biome	village biome	NA	NA	EMP sample	Host-associated	Animal	Animal corpus	0.4075195397508017	2.211308915402196	43	6.526739119863858
2229.S1.T2.4.SP5.Thomas.CMB.Seaweed.lane6.NoIndex.L006	EMP	marine biome	kelp forest	organic material	biome	aquatic biome	marine biome	NA	NA	NA	EMP sample	Host-associated	Plant	Plant surface	0.7438862718280642	6.02401	274	27.02981557804505
990.KA2U.E.18	EMP	urban biome	field soil	soil	biome	terrestrial biome	anthropogenic terrestrial biome	dense settlement biome	urban biome	NA	EMP sample	Free-living	Non-saline	Soil (non-saline)	0.8520257707613772	9.590077240728291	2445	143.232
945.P2.H7.lane2.NoIndex.L002	EMP	Large lake biome	freshwater lake	fresh water	biome	aquatic biome	freshwater biome	freshwater lake biome	Large lake biome	NA	EMP sample	Free-living	Non-saline	Water (non-saline)	0.7345452041404331	6.189472364383989	344	42.192380665829155
2080.S54D365	EMP	marine biome	mesopelagic zone	sea water	biome	aquatic biome	marine biome	NA	NA	NA	EMP sample	Free-living	Saline	Water (saline)	0.7321167850890667	6.516473991964849	478	44.06165016623813
990.KA2F.E.09	EMP	urban biome	field soil	soil	biome	terrestrial biome	anthropogenic terrestrial biome	dense settlement biome	urban biome	NA	EMP sample	Free-living	Non-saline	Soil (non-saline)	0.8020756066854814	8.87961	2151	147.42795178651383
2192.H05b.Hand.2770.lane5.NoIndex.L005	EMP	urban biome	human-associated habitat	sebum	biome	terrestrial biome	anthropogenic terrestrial biome	dense settlement biome	urban biome	NA	EMP sample	Host-associated	Animal	Animal surface	0.6144754905746701	6.129914074039296	1007	71.62491861257377
945.P4.G1.lane2.NoIndex.L002	EMP	Large lake biome	freshwater lake	fresh water	biome	aquatic biome	freshwater biome	freshwater lake biome	Large lake biome	NA	EMP sample	Free-living	Non-saline	Water (non-saline)	0.7727026609079066	6.564769785963531	361	40.024018283788514
2192.H05b.Kitchen.Counter.2569.lane5.NoIndex.L005	EMP	urban biome	anthropogenic environmental material	dust	biome	terrestrial biome	anthropogenic terrestrial biome	dense settlement biome	urban biome	NA	EMP sample	Free-living	Non-saline	Surface (non-saline)	0.5760235363781396	5.0196105199533925	420	35.80040902005183
1883.2009.31.Crump.Artic.LTREB.main.lane3.NoIndex	EMP	freshwater biome	freshwater habitat	biofilm	biome	aquatic biome	freshwater biome	NA	NA	NA	EMP sample	Free-living	Non-saline	Surface (non-saline)	0.640611	5.736160096854559	496	41.82682236957257
894.YY1629.lane5.NoIndex.L005	EMP	Large river biome	animal-associated habitat	feces	biome	aquatic biome	freshwater biome	freshwater river biome	Large river biome	NA	EMP sample	Host-associated	Animal	Animal distal gut	0.6417574956302303	4.744075116146216	168	17.7103
2192.H03a.Foot.1451.lane6.NoIndex.L006	EMP	urban biome	human-associated habitat	sebum	biome	terrestrial biome	anthropogenic terrestrial biome	dense settlement biome	urban biome	NA	EMP sample	Host-associated	Animal	Animal surface	0.5782275877662613	5.2668001247528355	552	47.179778224074475
1883.2011.191.Crump.Artic.LTREB.main.lane3.NoIndex	EMP	Small lake biome	freshwater habitat	fresh water	biome	aquatic biome	freshwater biome	freshwater lake biome	Small lake biome	NA	EMP sample	Free-living	Non-saline	Water (non-saline)	0.7822584997083422	7.306177050757483	648	51.94728515600139
755.SSFA.L2.D3.19.07.11.lane1.NoIndex.L001	EMP	urban biome	biofilter	sand	biome	terrestrial biome	anthropogenic terrestrial biome	dense settlement biome	urban biome	NA	EMP sample	Free-living	Non-saline	Soil (non-saline)	0.8861432179734673	9.774139620081336	2091	153.5027015166177
2192.H03a.Bathroom.Door.Knob.1254.lane5.NoIndex.L005	EMP	urban biome	anthropogenic environmental material	dust	biome	terrestrial biome	anthropogenic terrestrial biome	dense settlement biome	urban biome	NA	EMP sample	Free-living	Non-saline	Surface (non-saline)	0.36299611711516183	3.1257685658049428	391	32.814810717377064
1747.930256.skin	EMP	urban biome	animal-associated habitat	sebum	biome	terrestrial biome	anthropogenic terrestrial biome	dense settlement biome	urban biome	NA	EMP sample	Host-associated	Animal	Animal surface	0.6897370442704343	5.200037114659056	186	18.26976294038934
1222.B3.5.17.06	EMP	marine biome	ocean	sea water	biome	aquatic biome	marine biome	NA	NA	NA	EMP sample	Free-living	Saline	Water (saline)	0.7204204909375527	5.235141927185821	154	18.01713789390824
2229.W1.T2.4.HP2.Thomas.CMB.Seaweed.lane5.NoIndex.L005	EMP	marine biome	kelp forest	organic material	biome	aquatic biome	marine biome	NA	NA	NA	EMP sample	Host-associated	Plant	Plant surface	0.5476386076315173	3.8755374400339218	135	14.318752327570639
755.SSFB.L1.D30.20.09.11.lane1.NoIndex.L001	EMP	urban biome	biofilter	sand	biome	terrestrial biome	anthropogenic terrestrial biome	dense settlement biome	urban biome	NA	EMP sample	Free-living	Non-saline	Soil (non-saline)	0.8732044590831209	9.696012916388032	2201	160.96532804404492
894.OS1962.lane2.NoIndex.L002	EMP	Large river biome	animal-associated habitat	feces	biome	aquatic biome	freshwater biome	freshwater river biome	Large river biome	NA	EMP sample	Host-associated	Animal	Animal distal gut	0.7447233354707558	6.58744	460	51.00296354113071
2192.H03a.Nose.1281.lane6.NoIndex.L006	EMP	urban biome	human-associated habitat	mucus	biome	terrestrial biome	anthropogenic terrestrial biome	dense settlement biome	urban biome	NA	EMP sample	Host-associated	Animal	Animal secretion	0.5736254562976919	5.576269957837282	844	56.32909646577251
894.OS1681.lane5.NoIndex.L005	EMP	Large river biome	animal-associated habitat	feces	biome	aquatic biome	freshwater biome	freshwater river biome	Large river biome	NA	EMP sample	Host-associated	Animal	Animal distal gut	0.7156241899706185	5.57787	222	16.089293030953794
864.1.CON.addV.noG.noW.B.lane2.NoIndex	EMP	montane grassland biome	steppe soil	soil	biome	terrestrial biome	grassland biome	montane grassland biome	NA	NA	EMP sample	Free-living	Non-saline	Soil (non-saline)	0.3231875311579474	2.6371686718999077	286	23.644461955351627
945.P5.E12.lane2.NoIndex.L002	EMP	Large lake biome	freshwater lake	fresh water	biome	aquatic biome	freshwater biome	freshwater lake biome	Large lake biome	NA	EMP sample	Free-living	Non-saline	Water (non-saline)	0.6103093337302365	5.611645929633967	586	63.80793290683393
1288.TBH25Sept05.McMahon.Pool.4.and.1percentPhiX.110310.HWUSI.EAS552R.0357.s.4.1.sequence	EMP	Small lake biome	freshwater lake	fresh water	biome	aquatic biome	freshwater biome	freshwater lake biome	Small lake biome	NA	EMP sample	Free-living	Non-saline	Water (non-saline)	0.591008	4.999591738953879	352	44.053325476541964
2192.H07b.Nose.4092.lane1.NoIndex.L001	EMP	urban biome	human-associated habitat	mucus	biome	terrestrial biome	anthropogenic terrestrial biome	dense settlement biome	urban biome	NA	EMP sample	Host-associated	Animal	Animal secretion	0.4393682638939753	3.8041433476035382	404	35.10304502254887
2229.W2.T21.EH3.Thomas.CMB.Seaweed.lane5.NoIndex.L005	EMP	marine biome	kelp forest	organic material	biome	aquatic biome	marine biome	NA	NA	NA	EMP sample	Host-associated	Plant	Plant surface	0.6451056933733127	4.84332	182	16.919055044635282
755.INA.24.08.11.lane1.NoIndex.L001	EMP	urban biome	biofilter	fresh water	biome	terrestrial biome	anthropogenic terrestrial biome	dense settlement biome	urban biome	NA	EMP sample	Free-living	Non-saline	Water (non-saline)	0.8256589885337591	9.076418347652652	2038	157.59059851084683
2192.H02a.Bathroom.Door.Knob.654.lane2.NoIndex.L002	EMP	urban biome	anthropogenic environmental material	dust	biome	terrestrial biome	anthropogenic terrestrial biome	dense settlement biome	urban biome	NA	EMP sample	Free-living	Non-saline	Surface (non-saline)	0.24933080770134125	1.630413748060908	93	11.365841101858674
2192.H05b.Nose.2889.lane5.NoIndex.L005	EMP	urban biome	human-associated habitat	mucus	biome	terrestrial biome	anthropogenic terrestrial biome	dense settlement biome	urban biome	NA	EMP sample	Host-associated	Animal	Animal secretion	0.6029255591180417	5.286562436466177	436	34.9001
755.LSSF.BETA.D20.23.06.11.lane1.NoIndex.L001	EMP	urban biome	biofilter	sand	biome	terrestrial biome	anthropogenic terrestrial biome	dense settlement biome	urban biome	NA	EMP sample	Free-living	Non-saline	Soil (non-saline)	0.8163211323766414	7.698277705799794	690	60.231260573438064
1721.S5T	EMP	cropland biome	cultivated habitat	soil	biome	terrestrial biome	anthropogenic terrestrial biome	cropland biome	NA	NA	EMP sample	Free-living	Non-saline	Soil (non-saline)	0.8053218653646755	8.115079933552833	1080	64.10186153059249
678.T.RFLP.Sample.641	EMP	marine biome	neritic zone	marine sediment	biome	aquatic biome	marine biome	NA	NA	NA	EMP sample	Free-living	Saline	Sediment (saline)	0.8048894760926877	8.41951	1409	110.45195438231578
2182.NKF0001	EMP	tropical moist broadleaf forest biome	animal-associated habitat	feces	biome	terrestrial biome	forest biome	broadleaf forest biome	tropical broadleaf forest biome	tropical moist broadleaf forest biome	EMP sample	Host-associated	Animal	Animal distal gut	0.822651	6.83112	316	31.859181030712417
1064.W.CV255	EMP	village biome	insecta-associated habitat	organic material	biome	terrestrial biome	anthropogenic terrestrial biome	village biome	NA	NA	EMP sample	Host-associated	Animal	Animal corpus	0.32942216738932356	1.9458607025369703	60	9.283846439831915
755.SSFA.L3.D50.10.05.11.lane1.NoIndex.L001	EMP	urban biome	biofilter	sand	biome	terrestrial biome	anthropogenic terrestrial biome	dense settlement biome	urban biome	NA	EMP sample	Free-living	Non-saline	Soil (non-saline)	0.8751320414508428	9.735640524290384	2233	162.44430222549818
945.P7.F3.lane2.NoIndex.L002	EMP	Large lake biome	freshwater lake	fresh water	biome	aquatic biome	freshwater biome	freshwater lake biome	Large lake biome	NA	EMP sample	Free-living	Non-saline	Water (non-saline)	0.6168092818006023	5.41844	441	55.75234048775971
2229.S2.T21.EH2.Thomas.CMB.Seaweed.lane6.NoIndex.L006	EMP	marine biome	kelp forest	organic material	biome	aquatic biome	marine biome	NA	NA	NA	EMP sample	Host-associated	Plant	Plant surface	0.6352015186428634	5.095820217947302	260	22.85748307322554
2382.DPOO1.C1.HA.5.646.bulk.9.12.lane7.NoIndex.L007.sequences	EMP	cropland biome	vineyard	bulk soil	biome	terrestrial biome	anthropogenic terrestrial biome	cropland biome	NA	NA	EMP sample	Free-living	Non-saline	Soil (non-saline)	0.9039834079402624	10.432522134527089	2979	201.53124960916463
894.F1438.lane5.NoIndex.L005	EMP	Large river biome	animal-associated habitat	feces	biome	aquatic biome	freshwater biome	freshwater river biome	Large river biome	NA	EMP sample	Host-associated	Animal	Animal distal gut	0.7452865338548971	6.77276	544	43.87436880646376
2229.W1.N3.6.HP2.Thomas.CMB.Seaweed.lane5.NoIndex.L005.r	EMP	marine biome	kelp forest	organic material	biome	aquatic biome	marine biome	NA	NA	NA	EMP sample	Host-associated	Plant	Plant surface	0.5385089983194961	4.186792791613208	219	19.30901368598425
2229.W2.N1.7.SE1.Thomas.CMB.Seaweed.lane6.NoIndex.L006	EMP	marine biome	kelp forest	organic material	biome	aquatic biome	marine biome	NA	NA	NA	EMP sample	Host-associated	Plant	Plant surface	0.5759566404002462	3.701249858440732	86	9.482779708885973
2192.H05b.Front.Door.Knob.2789.lane6.NoIndex.L006	EMP	urban biome	anthropogenic environmental material	dust	biome	terrestrial biome	anthropogenic terrestrial biome	dense settlement biome	urban biome	NA	EMP sample	Free-living	Non-saline	Surface (non-saline)	0.38406330646614645	3.141602931703623	290	29.170661875492677
894.SV1766.lane5.NoIndex.L005	EMP	Large river biome	animal-associated habitat	feces	biome	aquatic biome	freshwater biome	freshwater river biome	Large river biome	NA	EMP sample	Host-associated	Animal	Animal distal gut	0.708374	6.294399188851305	473	44.640969155375124
2192.H06b.Nose.3255.lane6.NoIndex.L006	EMP	urban biome	human-associated habitat	mucus	biome	terrestrial biome	anthropogenic terrestrial biome	dense settlement biome	urban biome	NA	EMP sample	Host-associated	Animal	Animal secretion	0.5516492595213095	4.657543527665208	348	29.942388232589398
894.YY1124.lane5.NoIndex.L005	EMP	Large river biome	animal-associated habitat	feces	biome	aquatic biome	freshwater biome	freshwater river biome	Large river biome	NA	EMP sample	Host-associated	Animal	Animal distal gut	0.8104607419234265	5.998122238815091	169	20.384937108634027
1288.HKH17July07.McMahon.Pool.2.and.1percentPhiX.110310.HWUSI.EAS552R.0357.s.2.1.sequence	EMP	Small lake biome	freshwater lake	fresh water	biome	aquatic biome	freshwater biome	freshwater lake biome	Small lake biome	NA	EMP sample	Free-living	Non-saline	Water (non-saline)	0.8257270409907415	8.174166699676512	955	114.80524473162663
2192.H04a.Front.Door.Knob.2069.lane2.NoIndex.L002	EMP	urban biome	anthropogenic environmental material	dust	biome	terrestrial biome	anthropogenic terrestrial biome	dense settlement biome	urban biome	NA	EMP sample	Free-living	Non-saline	Surface (non-saline)	0.4766389421238106	4.014284040646827	343	32.09553691093748
2229.S1.T22.PH4.Thomas.CMB.Seaweed.lane6.NoIndex.L006	EMP	marine biome	kelp forest	organic material	biome	aquatic biome	marine biome	NA	NA	NA	EMP sample	Host-associated	Plant	Plant surface	0.39998489414102617	2.808841046313536	130	13.525803053359649
755.EF.ZETA.22.07.11.lane1.NoIndex.L001	EMP	urban biome	biofilter	sand	biome	terrestrial biome	anthropogenic terrestrial biome	dense settlement biome	urban biome	NA	EMP sample	Free-living	Non-saline	Soil (non-saline)	0.627452	5.47849	425	43.24685912187626
2192.H07b.Nose.4017.lane1.NoIndex.L001	EMP	urban biome	human-associated habitat	mucus	biome	terrestrial biome	anthropogenic terrestrial biome	dense settlement biome	urban biome	NA	EMP sample	Host-associated	Animal	Animal secretion	0.36034	2.7967985718805553	217	20.925883024642285
945.P4.B6.lane2.NoIndex.L002	EMP	Large lake biome	freshwater lake	fresh water	biome	aquatic biome	freshwater biome	freshwater lake biome	Large lake biome	NA	EMP sample	Free-living	Non-saline	Water (non-saline)	0.7389238746676353	6.3240213944842285	377	44.6843
2192.H03a.Foot.1406.lane6.NoIndex.L006	EMP	urban biome	human-associated habitat	sebum	biome	terrestrial biome	anthropogenic terrestrial biome	dense settlement biome	urban biome	NA	EMP sample	Host-associated	Animal	Animal surface	0.5630522358056295	5.134440159176756	556	45.94073804238995
945.P6.A10.lane2.NoIndex.L002	EMP	Large lake biome	freshwater lake	fresh water	biome	aquatic biome	freshwater biome	freshwater lake biome	Large lake biome	NA	EMP sample	Free-living	Non-saline	Water (non-saline)	0.6634890812461194	5.678418695964384	377	42.805865810885706
755.LSSF.GAMMA.D20.30.06.11.lane1.NoIndex.L001	EMP	urban biome	biofilter	sand	biome	terrestrial biome	anthropogenic terrestrial biome	dense settlement biome	urban biome	NA	EMP sample	Free-living	Non-saline	Soil (non-saline)	0.7218539784089469	6.588147933484588	559	47.079674365201136
1064.G.CV263	EMP	village biome	insecta-associated habitat	organic material	biome	terrestrial biome	anthropogenic terrestrial biome	village biome	NA	NA	EMP sample	Host-associated	Animal	Animal corpus	0.5534872130120748	2.570315020107285	25	5.123402628553254
894.OS1935.lane2.NoIndex.L002	EMP	Large river biome	animal-associated habitat	feces	biome	aquatic biome	freshwater biome	freshwater river biome	Large river biome	NA	EMP sample	Host-associated	Animal	Animal distal gut	0.8269868586151691	8.628438048070011	1383	97.93444897718703
1288.HKH04July07.McMahon.Pool.2.and.1percentPhiX.110310.HWUSI.EAS552R.0357.s.2.1.sequence	EMP	Small lake biome	freshwater lake	fresh water	biome	aquatic biome	freshwater biome	freshwater lake biome	Small lake biome	NA	EMP sample	Free-living	Non-saline	Water (non-saline)	0.832571	8.07919	834	99.49584615446531
894.SV1317.lane5.NoIndex.L005	EMP	Large river biome	animal-associated habitat	feces	biome	aquatic biome	freshwater biome	freshwater river biome	Large river biome	NA	EMP sample	Host-associated	Animal	Animal distal gut	0.7997231059358068	8.154949805714427	1174	75.6035
864.7.CON.addV.noG.noW.B.lane2.NoIndex	EMP	montane grassland biome	steppe soil	soil	biome	terrestrial biome	grassland biome	montane grassland biome	NA	NA	EMP sample	Free-living	Non-saline	Soil (non-saline)	0.5645109748358642	5.160819766971697	565	47.41436909855585
2382.SH008.C6.HA.4.343.root.9.11.lane1.NoIndex.L001.sequences	EMP	cropland biome	vineyard	organic material	biome	terrestrial biome	anthropogenic terrestrial biome	cropland biome	NA	NA	EMP sample	Host-associated	Plant	Plant rhizosphere	0.8396086579115561	9.315791403302734	2188	148.17451476991081
2192.H03a.Kitchen.Floor.1298.lane5.NoIndex.L005	EMP	urban biome	anthropogenic environmental material	dust	biome	terrestrial biome	anthropogenic terrestrial biome	dense settlement biome	urban biome	NA	EMP sample	Free-living	Non-saline	Surface (non-saline)	0.6389328783357665	6.355405456474522	987	69.72713197752941
1747.c.v.v.2011008.fecal	EMP	urban biome	animal-associated habitat	feces	biome	terrestrial biome	anthropogenic terrestrial biome	dense settlement biome	urban biome	NA	EMP sample	Host-associated	Animal	Animal distal gut	0.7470388335668156	6.402014937483584	380	29.92832087014757
2192.H01a.Kitchen.Floor.122.lane1.NoIndex.L001	EMP	urban biome	anthropogenic environmental material	dust	biome	terrestrial biome	anthropogenic terrestrial biome	dense settlement biome	urban biome	NA	EMP sample	Free-living	Non-saline	Surface (non-saline)	0.6312052850676687	6.106401288414333	817	62.73730213794417
2382.RU006.C181.RH.2.783.root.9.12.lane7.NoIndex.L007.sequences	EMP	cropland biome	vineyard	organic material	biome	terrestrial biome	anthropogenic terrestrial biome	cropland biome	NA	NA	EMP sample	Host-associated	Plant	Plant rhizosphere	0.6990153847147512	7.192075677111573	1251	89.47503372093232
894.YY1587.lane5.NoIndex.L005	EMP	Large river biome	animal-associated habitat	feces	biome	aquatic biome	freshwater biome	freshwater river biome	Large river biome	NA	EMP sample	Host-associated	Animal	Animal distal gut	0.7889722108937481	7.98867	1117	73.13053067624165
2229.S1.N1.4.HE1.Thomas.CMB.Seaweed.lane6.NoIndex.L006	EMP	marine biome	kelp forest	organic material	biome	aquatic biome	marine biome	NA	NA	NA	EMP sample	Host-associated	Plant	Plant surface	0.619947	4.716144125364198	195	18.77818959747694
1747.H10138.right.shoulder	EMP	urban biome	animal-associated habitat	sebum	biome	terrestrial biome	anthropogenic terrestrial biome	dense settlement biome	urban biome	NA	EMP sample	Host-associated	Animal	Animal surface	0.6194346215515323	5.445550656869954	443	35.6903
678.seasonal.insitu.sample.589	EMP	marine biome	neritic zone	marine sediment	biome	aquatic biome	marine biome	NA	NA	NA	EMP sample	Free-living	Saline	Sediment (saline)	0.8533055589859779	9.099273408898576	1622	110.63930493462004
2382.RU006.C181.RH.3.587.rhizo.4.12.lane7.NoIndex.L007.sequences	EMP	cropland biome	vineyard	rhizosphere	biome	terrestrial biome	anthropogenic terrestrial biome	cropland biome	NA	NA	EMP sample	Host-associated	Plant	Plant rhizosphere	0.9015649059949076	10.267521972365826	2681	170.6634275747229
990.KA3U.A.14	EMP	urban biome	field soil	soil	biome	terrestrial biome	anthropogenic terrestrial biome	dense settlement biome	urban biome	NA	EMP sample	Free-living	Non-saline	Soil (non-saline)	0.7989502828381917	9.026590284002696	2518	161.06570949464273
1041.S019.2m.off.bottom	EMP	Large lake biome	freshwater lake	fresh water	biome	aquatic biome	freshwater biome	freshwater lake biome	Large lake biome	NA	EMP sample	Free-living	Non-saline	Water (non-saline)	0.7587209739858407	6.91676	555	59.99921417164014
2229.W1.T13.ES3.Thomas.CMB.Seaweed.lane5.NoIndex.L005	EMP	marine biome	kelp forest	organic material	biome	aquatic biome	marine biome	NA	NA	NA	EMP sample	Host-associated	Plant	Plant surface	0.6004325582268194	4.255543445109463	136	14.561353918131537
990.KA3F.A.05	EMP	urban biome	field soil	soil	biome	terrestrial biome	anthropogenic terrestrial biome	dense settlement biome	urban biome	NA	EMP sample	Free-living	Non-saline	Soil (non-saline)	0.8101057841367083	9.102844537495885	2413	149.4105177906418
2192.H01a.Foot.17.lane1.NoIndex.L001	EMP	urban biome	human-associated habitat	sebum	biome	terrestrial biome	anthropogenic terrestrial biome	dense settlement biome	urban biome	NA	EMP sample	Host-associated	Animal	Animal surface	0.613544	5.3997373883866775	446	38.273737221131896
1673.MBS0119.3	EMP	marine biome	bay	marine sediment	biome	aquatic biome	marine biome	NA	NA	NA	EMP sample	Free-living	Saline	Sediment (saline)	0.7023113682223069	5.844584706567999	320	42.02677362897668
990.KA2F.D.25	EMP	urban biome	field soil	soil	biome	terrestrial biome	anthropogenic terrestrial biome	dense settlement biome	urban biome	NA	EMP sample	Free-living	Non-saline	Soil (non-saline)	0.8334495342632748	9.237520683381359	2170	151.44363971664922
894.OS1222.lane5.NoIndex.L005	EMP	Large river biome	animal-associated habitat	feces	biome	aquatic biome	freshwater biome	freshwater river biome	Large river biome	NA	EMP sample	Host-associated	Animal	Animal distal gut	0.826463	8.377852552462826	1126	75.4792
1288.TBH15June09.McMahon.Pool.4.and.1percentPhiX.110310.HWUSI.EAS552R.0357.s.4.1.sequence	EMP	Small lake biome	freshwater lake	fresh water	biome	aquatic biome	freshwater biome	freshwater lake biome	Small lake biome	NA	EMP sample	Free-living	Non-saline	Water (non-saline)	0.6024198128974609	4.999607341633972	315	39.43635529334038
945.P7.C4.lane2.NoIndex.L002	EMP	Large lake biome	freshwater lake	fresh water	biome	aquatic biome	freshwater biome	freshwater lake biome	Large lake biome	NA	EMP sample	Free-living	Non-saline	Water (non-saline)	0.5025785935899189	4.476412548800204	480	51.55786681074892
945.P3.H9.lane2.NoIndex.L002	EMP	Large lake biome	freshwater lake	fresh water	biome	aquatic biome	freshwater biome	freshwater lake biome	Large lake biome	NA	EMP sample	Free-living	Non-saline	Water (non-saline)	0.6884956027057332	5.645438353047645	294	39.17787411055297
1288.NSB13jul08H.McMahon.Pool.3.and.1percentPhiX.110310.HWUSI.EAS552R.0357.s.3.1.sequence	EMP	Small lake biome	freshwater lake	fresh water	biome	aquatic biome	freshwater biome	freshwater lake biome	Small lake biome	NA	EMP sample	Free-living	Non-saline	Water (non-saline)	0.6231390406210645	4.9119826273376415	236	28.635139769948655
945.P6.H12.lane2.NoIndex.L002	EMP	Large lake biome	freshwater lake	fresh water	biome	aquatic biome	freshwater biome	freshwater lake biome	Large lake biome	NA	EMP sample	Free-living	Non-saline	Water (non-saline)	0.0920131	0.6190569692403227	106	16.253638394079033
755.SSFA.L2.D50.28.06.11.lane1.NoIndex.L001	EMP	urban biome	biofilter	sand	biome	terrestrial biome	anthropogenic terrestrial biome	dense settlement biome	urban biome	NA	EMP sample	Free-living	Non-saline	Soil (non-saline)	0.8787928633498697	9.693065375093655	2091	156.09522164659697
894.SV1731.lane5.NoIndex.L005	EMP	Large river biome	animal-associated habitat	feces	biome	aquatic biome	freshwater biome	freshwater river biome	Large river biome	NA	EMP sample	Host-associated	Animal	Animal distal gut	0.3922333615439174	2.995338945764878	199	20.99266479251244
755.LSSF.GAMMA.D1.16.06.11.lane1.NoIndex.L001	EMP	urban biome	biofilter	sand	biome	terrestrial biome	anthropogenic terrestrial biome	dense settlement biome	urban biome	NA	EMP sample	Free-living	Non-saline	Soil (non-saline)	0.6972727375653747	6.223028446646888	486	44.83738282594473
2229.S1.T25.EH1.Thomas.CMB.Seaweed.lane6.NoIndex.L006	EMP	marine biome	kelp forest	organic material	biome	aquatic biome	marine biome	NA	NA	NA	EMP sample	Host-associated	Plant	Plant surface	0.4573825866537579	2.7646006170669324	66	9.053349957658082
2192.H06b.Nose.3129.lane6.NoIndex.L006	EMP	urban biome	human-associated habitat	mucus	biome	terrestrial biome	anthropogenic terrestrial biome	dense settlement biome	urban biome	NA	EMP sample	Host-associated	Animal	Animal secretion	0.4919556937410199	4.0895701012548145	318	28.530138372397456
894.YY1173.lane5.NoIndex.L005	EMP	Large river biome	animal-associated habitat	feces	biome	aquatic biome	freshwater biome	freshwater river biome	Large river biome	NA	EMP sample	Host-associated	Animal	Animal distal gut	0.7703618120995444	6.74186	431	35.64449032395903
755.SSFA.L2.D20.03.05.11.lane1.NoIndex.L001	EMP	urban biome	biofilter	sand	biome	terrestrial biome	anthropogenic terrestrial biome	dense settlement biome	urban biome	NA	EMP sample	Free-living	Non-saline	Soil (non-saline)	0.8633747078801299	9.571489624802279	2174	168.07690041750115
1711.KFM7.1	EMP	tropical moist broadleaf forest biome	national park	soil	biome	terrestrial biome	forest biome	broadleaf forest biome	tropical broadleaf forest biome	tropical moist broadleaf forest biome	EMP sample	Free-living	Non-saline	Soil (non-saline)	0.9032597274167903	10.026187693337015	2195	116.82988786759384
1883.2011.334.Crump.Artic.LTREB.main.lane4.NoIndex	EMP	freshwater biome	freshwater habitat	fresh water	biome	aquatic biome	freshwater biome	NA	NA	NA	EMP sample	Free-living	Non-saline	Water (non-saline)	0.8315408792474719	8.57558	1272	120.55374077588166
2192.H01a.Foot.254.lane2.NoIndex.L002	EMP	urban biome	human-associated habitat	sebum	biome	terrestrial biome	anthropogenic terrestrial biome	dense settlement biome	urban biome	NA	EMP sample	Host-associated	Animal	Animal surface	0.4775736788310503	4.146769666598945	411	35.38311030389348
894.UY1379.lane5.NoIndex.L005	EMP	Large river biome	animal-associated habitat	feces	biome	aquatic biome	freshwater biome	freshwater river biome	Large river biome	NA	EMP sample	Host-associated	Animal	Animal distal gut	0.7345372166198274	6.868612839194403	653	53.59357085054599
945.P2.B10.lane2.NoIndex.L002	EMP	Large lake biome	freshwater lake	fresh water	biome	aquatic biome	freshwater biome	freshwater lake biome	Large lake biome	NA	EMP sample	Free-living	Non-saline	Water (non-saline)	0.7410444124973584	6.153470326039777	316	36.905316087689535
2229.S2.T13.PS3.Thomas.CMB.Seaweed.lane6.NoIndex.L006	EMP	marine biome	kelp forest	organic material	biome	aquatic biome	marine biome	NA	NA	NA	EMP sample	Host-associated	Plant	Plant surface	0.6805873669486441	5.887796491836082	402	38.352770017722776
2229.W2.T2.4.HP3.Thomas.CMB.Seaweed.lane5.NoIndex.L005	EMP	marine biome	kelp forest	organic material	biome	aquatic biome	marine biome	NA	NA	NA	EMP sample	Host-associated	Plant	Plant surface	0.5689285247484566	3.988887179104122	129	16.075480506772543
1056.Das.nov.Flor.2	EMP	terrestrial biome	animal-associated habitat	feces	biome	terrestrial biome	NA	NA	NA	NA	EMP sample	Host-associated	Animal	Animal distal gut	0.5438060694503185	4.602515923125571	353	30.353397356298423
2229.S2.T22.EH5.Thomas.CMB.Seaweed.lane6.NoIndex.L006	EMP	marine biome	kelp forest	organic material	biome	aquatic biome	marine biome	NA	NA	NA	EMP sample	Host-associated	Plant	Plant surface	0.7310669158101469	5.896850947117529	268	28.742894550820647
2382.RU006.C181.RH.1.779.leav.9.12.lane8.NoIndex.L008.sequences	EMP	cropland biome	vineyard	organic material	biome	terrestrial biome	anthropogenic terrestrial biome	cropland biome	NA	NA	EMP sample	Host-associated	Plant	Plant corpus	0.0401289	0.0931764	5	1.8060958385484192
1747.DZF.612012.RJ.skin.3	EMP	urban biome	animal-associated habitat	sebum	biome	terrestrial biome	anthropogenic terrestrial biome	dense settlement biome	urban biome	NA	EMP sample	Host-associated	Animal	Animal surface	0.5930724149637115	4.868800333085531	296	29.316155421036864
678.seasonal.insitu.sample.556	EMP	marine biome	neritic zone	marine sediment	biome	aquatic biome	marine biome	NA	NA	NA	EMP sample	Free-living	Saline	Sediment (saline)	0.8816641600002404	9.468135588745762	1709	106.72315346161702
864.RP003control.lane2.NoIndex	EMP	montane grassland biome	fluvisol	soil	biome	terrestrial biome	grassland biome	montane grassland biome	NA	NA	EMP sample	Free-living	Non-saline	Soil (non-saline)	0.867884	9.9185	2756	154.86300325896343
864.5.OTC.addV.noG.noW.lane2.NoIndex	EMP	montane grassland biome	steppe soil	soil	biome	terrestrial biome	grassland biome	montane grassland biome	NA	NA	EMP sample	Free-living	Non-saline	Soil (non-saline)	0.5685129854895659	4.932394234776909	409	31.751994921560524
2192.H05b.Hand.2866.lane5.NoIndex.L005	EMP	urban biome	human-associated habitat	sebum	biome	terrestrial biome	anthropogenic terrestrial biome	dense settlement biome	urban biome	NA	EMP sample	Host-associated	Animal	Animal surface	0.5848117551777532	5.226250918496192	490	45.775764059461764
2182.Z8RB	EMP	urban biome	animal-associated habitat	feces	biome	terrestrial biome	anthropogenic terrestrial biome	dense settlement biome	urban biome	NA	EMP sample	Host-associated	Animal	Animal distal gut	0.7237403318804055	6.4041053035908995	461	42.868765452613864
1288.FBH05July07.McMahon.Pool.1.and.1percentPhiX.110310.HWUSI.EAS552R.0357.s.1.1.sequence	EMP	Small lake biome	freshwater lake	fresh water	biome	aquatic biome	freshwater biome	freshwater lake biome	Small lake biome	NA	EMP sample	Free-living	Non-saline	Water (non-saline)	0.6581841182062863	5.2654729456502904	256	33.65023289082305
2192.H07b.Cat.Fur.4070.lane6.NoIndex.L006	EMP	urban biome	animal-associated habitat	sebum	biome	terrestrial biome	anthropogenic terrestrial biome	dense settlement biome	urban biome	NA	EMP sample	Host-associated	Animal	Animal surface	0.5312735700708688	4.154654395955419	226	20.164815645383207
910.AcrLT1	EMP	marine coral reef biome	coral reef	organic material	biome	aquatic biome	marine biome	marine benthic biome	marine reef biome	marine coral reef biome	EMP sample	Host-associated	Animal	Animal corpus	0.2546197849439819	1.3900793046538036	44	9.356507330873676
755.SSFB.L1.D40.07.06.11.lane1.NoIndex.L001	EMP	urban biome	biofilter	sand	biome	terrestrial biome	anthropogenic terrestrial biome	dense settlement biome	urban biome	NA	EMP sample	Free-living	Non-saline	Soil (non-saline)	0.8826869433613898	9.644498813895135	1946	144.8693007084968
945.P8.H2.lane2.NoIndex.L002	EMP	Large lake biome	freshwater lake	fresh water	biome	aquatic biome	freshwater biome	freshwater lake biome	Large lake biome	NA	EMP sample	Free-living	Non-saline	Water (non-saline)	0.6390975571543398	5.31564	319	37.90687746744924
1064.W.CJV179	EMP	village biome	insecta-associated habitat	organic material	biome	terrestrial biome	anthropogenic terrestrial biome	village biome	NA	NA	EMP sample	Host-associated	Animal	Animal corpus	0.228863	0.8204669766458208	12	3.115180091501429
1747.c.v.v.2011010.body	EMP	urban biome	animal-associated habitat	sebum	biome	terrestrial biome	anthropogenic terrestrial biome	dense settlement biome	urban biome	NA	EMP sample	Host-associated	Animal	Animal surface	0.5179921551438387	3.8639270602860267	176	17.300101085731367
1747.Teman.72612.feces1	EMP	urban biome	animal-associated habitat	feces	biome	terrestrial biome	anthropogenic terrestrial biome	dense settlement biome	urban biome	NA	EMP sample	Host-associated	Animal	Animal distal gut	0.5544268797901467	3.9807345939538914	145	13.822286649975187
2229.B.I.chem.HE.juv3.Thomas.CMB.Seaweed.lane5.NoIndex.L005	EMP	marine biome	kelp forest	organic material	biome	aquatic biome	marine biome	NA	NA	NA	EMP sample	Host-associated	Plant	Plant surface	0.30961962760219414	1.9517742477364752	79	9.320240291453269
990.KA2F.E.23	EMP	urban biome	field soil	soil	biome	terrestrial biome	anthropogenic terrestrial biome	dense settlement biome	urban biome	NA	EMP sample	Free-living	Non-saline	Soil (non-saline)	0.822916	9.365609536711029	2667	170.22521619506944
2229.MT.L.B.HE.LsL1.Thomas.CMB.Seaweed.lane5.NoIndex.L005	EMP	marine biome	kelp forest	organic material	biome	aquatic biome	marine biome	NA	NA	NA	EMP sample	Host-associated	Plant	Plant surface	0.6515148535710492	4.575176937427282	130	12.979112136993562
755.LSSF.GAMMA.D15.08.07.11.lane1.NoIndex.L001	EMP	urban biome	biofilter	sand	biome	terrestrial biome	anthropogenic terrestrial biome	dense settlement biome	urban biome	NA	EMP sample	Free-living	Non-saline	Soil (non-saline)	0.8114904135182223	7.7796285838660895	769	69.09812727142163
755.SSFA.L1.D1.10.05.11.lane1.NoIndex.L001	EMP	urban biome	biofilter	sand	biome	terrestrial biome	anthropogenic terrestrial biome	dense settlement biome	urban biome	NA	EMP sample	Free-living	Non-saline	Soil (non-saline)	0.8697402195309942	9.591413382423859	2088	153.73052029957827
2229.W2.T22.EH4.Thomas.CMB.Seaweed.lane5.NoIndex.L005	EMP	marine biome	kelp forest	organic material	biome	aquatic biome	marine biome	NA	NA	NA	EMP sample	Host-associated	Plant	Plant surface	0.483449	3.4614359355788302	143	13.365365545570608
894.UY107.lane3.NoIndex.L003	EMP	Large river biome	animal-associated habitat	feces	biome	aquatic biome	freshwater biome	freshwater river biome	Large river biome	NA	EMP sample	Host-associated	Animal	Animal distal gut	0.7774929805730493	7.533905404545705	826	51.08737232342501
894.YY974.lane5.NoIndex.L005	EMP	Large river biome	animal-associated habitat	feces	biome	aquatic biome	freshwater biome	freshwater river biome	Large river biome	NA	EMP sample	Host-associated	Animal	Animal distal gut	0.6449535714374437	5.239681054855285	279	21.2389
755.SSFB.L1.3.D3.21.06.11.lane1.NoIndex.L001	EMP	urban biome	biofilter	sand	biome	terrestrial biome	anthropogenic terrestrial biome	dense settlement biome	urban biome	NA	EMP sample	Free-living	Non-saline	Soil (non-saline)	0.5009213630071933	4.626516817760371	603	50.854421888571885
2382.SH008.C6.HA.5.547.rhizo.4.12.lane7.NoIndex.L007.sequences	EMP	cropland biome	vineyard	rhizosphere	biome	terrestrial biome	anthropogenic terrestrial biome	cropland biome	NA	NA	EMP sample	Host-associated	Plant	Plant rhizosphere	0.9089141317481799	10.40112397547129	2785	177.0921332285068
2229.W1.T2.5.HP1.Thomas.CMB.Seaweed.lane5.NoIndex.L005	EMP	marine biome	kelp forest	organic material	biome	aquatic biome	marine biome	NA	NA	NA	EMP sample	Host-associated	Plant	Plant surface	0.5033401210781392	3.6238839497728654	147	15.605516480339066
1288.TBE12July07.McMahon.Pool.1.and.1percentPhiX.110310.HWUSI.EAS552R.0357.s.1.1.sequence	EMP	Small lake biome	freshwater lake	fresh water	biome	aquatic biome	freshwater biome	freshwater lake biome	Small lake biome	NA	EMP sample	Free-living	Non-saline	Water (non-saline)	0.6822125414349355	5.510104895165374	270	31.787084022596254
678.OA.mesocosm.392	EMP	marine biome	neritic zone	marine sediment	biome	aquatic biome	marine biome	NA	NA	NA	EMP sample	Free-living	Saline	Sediment (saline)	0.860894	9.292852188111594	1776	121.51398028312654
755.SSFB.L3.D40.24.08.11.lane1.NoIndex.L001	EMP	urban biome	biofilter	sand	biome	terrestrial biome	anthropogenic terrestrial biome	dense settlement biome	urban biome	NA	EMP sample	Free-living	Non-saline	Soil (non-saline)	0.8927727444518838	9.94965	2264	162.76407595439085
2382.SH004.C1.RH.5.621.bulk.9.12.lane7.NoIndex.L007.sequences	EMP	cropland biome	vineyard	bulk soil	biome	terrestrial biome	anthropogenic terrestrial biome	cropland biome	NA	NA	EMP sample	Free-living	Non-saline	Soil (non-saline)	0.9165241738230867	10.582565897752577	2991	182.7136394786727
2229.S1.T2.4.SP4.Thomas.CMB.Seaweed.lane6.NoIndex.L006	EMP	marine biome	kelp forest	organic material	biome	aquatic biome	marine biome	NA	NA	NA	EMP sample	Host-associated	Plant	Plant surface	0.6077275035469887	4.801574061071405	239	20.9633
894.Arm1982.lane2.NoIndex.L002	EMP	Large river biome	animal-associated habitat	feces	biome	aquatic biome	freshwater biome	freshwater river biome	Large river biome	NA	EMP sample	Host-associated	Animal	Animal distal gut	0.8411994242919517	8.004601225699554	732	49.55353281650127
990.KA1U.B.10	EMP	urban biome	field soil	soil	biome	terrestrial biome	anthropogenic terrestrial biome	dense settlement biome	urban biome	NA	EMP sample	Free-living	Non-saline	Soil (non-saline)	0.6453965970093638	6.956134301706572	1756	105.69161981217722
755.SSFB.L1.2.D50.21.06.11.lane1.NoIndex.L001	EMP	urban biome	biofilter	sand	biome	terrestrial biome	anthropogenic terrestrial biome	dense settlement biome	urban biome	NA	EMP sample	Free-living	Non-saline	Soil (non-saline)	0.6227450452683034	6.269444866724994	1073	80.14556740500984
894.YY1640.lane5.NoIndex.L005	EMP	Large river biome	animal-associated habitat	feces	biome	aquatic biome	freshwater biome	freshwater river biome	Large river biome	NA	EMP sample	Host-associated	Animal	Animal distal gut	0.6107023039269887	4.341192263275773	138	10.013084571681947
905.PLO6.t3.OSCOX.0to1cm.1	EMP	marine biome	continental shelf	marine sediment	biome	aquatic biome	marine biome	NA	NA	NA	EMP sample	Free-living	Saline	Sediment (saline)	0.5452219245799442	5.278423439186777	821	62.07256702458135
1056.Ory.afe.Colch.2	EMP	terrestrial biome	animal-associated habitat	feces	biome	terrestrial biome	NA	NA	NA	NA	EMP sample	Host-associated	Animal	Animal distal gut	0.6237402436157226	4.344839986689702	125	12.11661149143384
723.C11.10m.G3.Catlin1.16Spool.110602.HWI.EAS137R.0375.s.3.1.sequence	EMP	marine pelagic biome	cold temperature habitat	sea water	biome	aquatic biome	marine biome	marine pelagic biome	NA	NA	EMP sample	Free-living	Saline	Water (saline)	0.533319	4.576514961805133	383	45.65851508868752
2192.H05b.Hand.2719.lane5.NoIndex.L005	EMP	urban biome	human-associated habitat	sebum	biome	terrestrial biome	anthropogenic terrestrial biome	dense settlement biome	urban biome	NA	EMP sample	Host-associated	Animal	Animal surface	0.6090678519075401	5.106244764445195	334	27.93080550209828
2382.RU006.C181.RH.3.151.root.6.11.lane1.NoIndex.L001.sequences	EMP	cropland biome	vineyard	organic material	biome	terrestrial biome	anthropogenic terrestrial biome	cropland biome	NA	NA	EMP sample	Host-associated	Plant	Plant rhizosphere	0.7929559950406068	8.478773564732842	1655	103.40278037025463
990.KA1F.B.01	EMP	urban biome	field soil	soil	biome	terrestrial biome	anthropogenic terrestrial biome	dense settlement biome	urban biome	NA	EMP sample	Free-living	Non-saline	Soil (non-saline)	0.851963	9.338746524021277	1994	127.1767240797429
2229.S1.T21.PH2.Thomas.CMB.Seaweed.lane6.NoIndex.L006	EMP	marine biome	kelp forest	organic material	biome	aquatic biome	marine biome	NA	NA	NA	EMP sample	Host-associated	Plant	Plant surface	0.7924960082927383	7.230829718803334	558	45.73176709471051
1064.H.CV344	EMP	village biome	insecta-associated habitat	organic material	biome	terrestrial biome	anthropogenic terrestrial biome	village biome	NA	NA	EMP sample	Host-associated	Animal	Animal corpus	0.4874176346966344	3.7465359060540777	206	23.456432165735542
2192.H03a.Kitchen.Floor.1274.lane5.NoIndex.L005	EMP	urban biome	anthropogenic environmental material	dust	biome	terrestrial biome	anthropogenic terrestrial biome	dense settlement biome	urban biome	NA	EMP sample	Free-living	Non-saline	Surface (non-saline)	0.6603074888776824	6.4832833419515525	903	60.40643363245062
945.P4.A8.lane2.NoIndex.L002	EMP	Large lake biome	freshwater lake	fresh water	biome	aquatic biome	freshwater biome	freshwater lake biome	Large lake biome	NA	EMP sample	Free-living	Non-saline	Water (non-saline)	0.7807785814503435	6.771243956238515	408	51.416771545311825
1240.2906B	EMP	marine biome	strait	sea water	biome	aquatic biome	marine biome	NA	NA	NA	EMP sample	Free-living	Saline	Water (saline)	0.6498119738828215	5.248411485807161	270	31.670320206577525
755.SSFB.L1.D30.17.05.11.lane1.NoIndex.L001	EMP	urban biome	biofilter	sand	biome	terrestrial biome	anthropogenic terrestrial biome	dense settlement biome	urban biome	NA	EMP sample	Free-living	Non-saline	Soil (non-saline)	0.5522919931310671	5.524474641890987	1026	78.20920049628562
894.SV1424.lane5.NoIndex.L005	EMP	Large river biome	animal-associated habitat	feces	biome	aquatic biome	freshwater biome	freshwater river biome	Large river biome	NA	EMP sample	Host-associated	Animal	Animal distal gut	0.7824080120620545	7.599158942513151	839	63.38624114311276
2229.S2.N12.EH4.Thomas.CMB.Seaweed.lane6.NoIndex.L006	EMP	marine biome	kelp forest	organic material	biome	aquatic biome	marine biome	NA	NA	NA	EMP sample	Host-associated	Plant	Plant surface	0.6628531308020796	5.702940659025351	389	33.737124120577455
990.KA3U.C.18	EMP	urban biome	field soil	soil	biome	terrestrial biome	anthropogenic terrestrial biome	dense settlement biome	urban biome	NA	EMP sample	Free-living	Non-saline	Soil (non-saline)	0.7543174365349818	8.248585668303987	1958	145.8960941318598
894.F1451.lane5.NoIndex.L005	EMP	Large river biome	animal-associated habitat	feces	biome	aquatic biome	freshwater biome	freshwater river biome	Large river biome	NA	EMP sample	Host-associated	Animal	Animal distal gut	0.778082	6.817208927780819	434	31.50509185312462
958.N.21	EMP	urban biome	human-associated habitat	saliva	biome	terrestrial biome	anthropogenic terrestrial biome	dense settlement biome	urban biome	NA	EMP sample	Host-associated	Animal	Animal secretion	0.6203798224189812	4.513960766442446	155	17.492590204316024
990.KA3F.C.09	EMP	urban biome	field soil	soil	biome	terrestrial biome	anthropogenic terrestrial biome	dense settlement biome	urban biome	NA	EMP sample	Free-living	Non-saline	Soil (non-saline)	0.7953039013251406	8.911525219109155	2361	155.60131965234984
1721.BMC.7.5T.21.2	EMP	cropland biome	cultivated habitat	soil	biome	terrestrial biome	anthropogenic terrestrial biome	cropland biome	NA	NA	EMP sample	Free-living	Non-saline	Soil (non-saline)	0.5432752170372159	3.9579784716558026	156	15.3189
1064.W.CV132	EMP	village biome	insecta-associated habitat	organic material	biome	terrestrial biome	anthropogenic terrestrial biome	village biome	NA	NA	EMP sample	Host-associated	Animal	Animal corpus	0.43783912573385503	2.148428688452909	30	5.096490420434341
2229.W1.T22.PH5.Thomas.CMB.Seaweed.lane6.NoIndex.L006	EMP	marine biome	kelp forest	organic material	biome	aquatic biome	marine biome	NA	NA	NA	EMP sample	Host-associated	Plant	Plant surface	0.6195327916337452	5.135938518936526	313	29.909961583650617
1288.NSBE25Sept07.McMahon.Pool.2.and.1percentPhiX.110310.HWUSI.EAS552R.0357.s.2.1.sequence	EMP	Small lake biome	freshwater lake	fresh water	biome	aquatic biome	freshwater biome	freshwater lake biome	Small lake biome	NA	EMP sample	Free-living	Non-saline	Water (non-saline)	0.7444137719074958	5.588905726817192	182	20.971602950645714
990.KA3U.E.20	EMP	urban biome	field soil	soil	biome	terrestrial biome	anthropogenic terrestrial biome	dense settlement biome	urban biome	NA	EMP sample	Free-living	Non-saline	Soil (non-saline)	0.7774140506804939	8.558651406738955	2061	144.68155231828337
755.SSFA.L3.D1.24.08.11.lane1.NoIndex.L001	EMP	urban biome	biofilter	sand	biome	terrestrial biome	anthropogenic terrestrial biome	dense settlement biome	urban biome	NA	EMP sample	Free-living	Non-saline	Soil (non-saline)	0.8753776703933418	9.745141678976713	2245	155.25727007911013
2229.S2.N1.4.HE1.Thomas.CMB.Seaweed.lane6.NoIndex.L006	EMP	marine biome	kelp forest	organic material	biome	aquatic biome	marine biome	NA	NA	NA	EMP sample	Host-associated	Plant	Plant surface	0.6651304082550347	5.11717	207	18.19559991554245
945.P3.F5.lane2.NoIndex.L002	EMP	Large lake biome	freshwater lake	fresh water	biome	aquatic biome	freshwater biome	freshwater lake biome	Large lake biome	NA	EMP sample	Free-living	Non-saline	Water (non-saline)	0.5175600654031971	4.975236848170284	783	77.72444274111488
1288.WSBE10Sept07.McMahon.Pool.1.and.1percentPhiX.110310.HWUSI.EAS552R.0357.s.7.1.sequence	EMP	Small lake biome	freshwater lake	fresh water	biome	aquatic biome	freshwater biome	freshwater lake biome	Small lake biome	NA	EMP sample	Free-living	Non-saline	Water (non-saline)	0.7325927427134571	6.056187825274369	308	32.70249607255877
945.P12.C9.lane5.NoIndex.L005	EMP	Large lake biome	freshwater lake	fresh water	biome	aquatic biome	freshwater biome	freshwater lake biome	Large lake biome	NA	EMP sample	Free-living	Non-saline	Water (non-saline)	0.6823591526029715	5.403508808165516	242	27.745396636844472
2192.H07a.Cat.Fur.3758.lane6.NoIndex.L006	EMP	urban biome	animal-associated habitat	sebum	biome	terrestrial biome	anthropogenic terrestrial biome	dense settlement biome	urban biome	NA	EMP sample	Host-associated	Animal	Animal surface	0.6915826378296182	6.524825076610782	692	54.05989703601993
1883.2010.116.Crump.Artic.LTREB.main.lane3.NoIndex	EMP	Small lake biome	freshwater habitat	fresh water	biome	aquatic biome	freshwater biome	freshwater lake biome	Small lake biome	NA	EMP sample	Free-living	Non-saline	Water (non-saline)	0.7589957703571796	6.931040808608842	561	45.735608660550284
2182.VHBJ0009	EMP	urban biome	animal-associated habitat	feces	biome	terrestrial biome	anthropogenic terrestrial biome	dense settlement biome	urban biome	NA	EMP sample	Host-associated	Animal	Animal distal gut	0.8047790030454036	7.12872	464	43.56173414380333
894.UY1347.lane5.NoIndex.L005	EMP	Large river biome	animal-associated habitat	feces	biome	aquatic biome	freshwater biome	freshwater river biome	Large river biome	NA	EMP sample	Host-associated	Animal	Animal distal gut	0.8509722947184835	8.909375122096906	1418	93.40310150396877
2229.S2.T21.EH3.Thomas.CMB.Seaweed.lane6.NoIndex.L006	EMP	marine biome	kelp forest	organic material	biome	aquatic biome	marine biome	NA	NA	NA	EMP sample	Host-associated	Plant	Plant surface	0.6453591904026771	5.030197913169485	222	21.599888335103806
1721.R1T	EMP	cropland biome	cultivated habitat	soil	biome	terrestrial biome	anthropogenic terrestrial biome	cropland biome	NA	NA	EMP sample	Free-living	Non-saline	Soil (non-saline)	0.7860292506194848	7.915409619634695	1075	67.65145025805018
945.P5.D1.lane2.NoIndex.L002	EMP	Large lake biome	freshwater lake	fresh water	biome	aquatic biome	freshwater biome	freshwater lake biome	Large lake biome	NA	EMP sample	Free-living	Non-saline	Water (non-saline)	0.7565515179422971	7.704444806024448	1163	110.2205287492241
990.KA1U.C.16	EMP	urban biome	field soil	soil	biome	terrestrial biome	anthropogenic terrestrial biome	dense settlement biome	urban biome	NA	EMP sample	Free-living	Non-saline	Soil (non-saline)	0.6859328989683978	7.35922	1697	111.62243931083594
2192.H03a.Hand.1282.lane6.NoIndex.L006	EMP	urban biome	human-associated habitat	sebum	biome	terrestrial biome	anthropogenic terrestrial biome	dense settlement biome	urban biome	NA	EMP sample	Host-associated	Animal	Animal surface	0.5693819938014958	4.982971605205786	431	39.26569106225169
990.KA1F.C.07	EMP	urban biome	field soil	soil	biome	terrestrial biome	anthropogenic terrestrial biome	dense settlement biome	urban biome	NA	EMP sample	Free-living	Non-saline	Soil (non-saline)	0.8731117004720632	9.824317501343339	2439	158.74439863107344
894.GV1906.lane2.NoIndex.L002	EMP	Large river biome	animal-associated habitat	feces	biome	aquatic biome	freshwater biome	freshwater river biome	Large river biome	NA	EMP sample	Host-associated	Animal	Animal distal gut	0.7905125841928142	7.794086322922297	929	73.63088542248916
2192.H07b.Kitchen.Counter.4177.lane6.NoIndex.L006	EMP	urban biome	anthropogenic environmental material	dust	biome	terrestrial biome	anthropogenic terrestrial biome	dense settlement biome	urban biome	NA	EMP sample	Free-living	Non-saline	Surface (non-saline)	0.6545964276070988	6.566038873903176	1046	66.59419196015767
1222.B1.5.9.06	EMP	marine biome	ocean	sea water	biome	aquatic biome	marine biome	NA	NA	NA	EMP sample	Free-living	Saline	Water (saline)	0.6828644495395468	5.481971609302922	261	22.95730336299469
755.LSSF.DELTA.D1.08.07.11.lane1.NoIndex.L001	EMP	urban biome	biofilter	sand	biome	terrestrial biome	anthropogenic terrestrial biome	dense settlement biome	urban biome	NA	EMP sample	Free-living	Non-saline	Soil (non-saline)	0.7757315968390468	7.9867532761838715	1257	88.48049589885986
2192.H06b.Front.Door.Knob.3317.lane5.NoIndex.L005	EMP	urban biome	anthropogenic environmental material	dust	biome	terrestrial biome	anthropogenic terrestrial biome	dense settlement biome	urban biome	NA	EMP sample	Free-living	Non-saline	Surface (non-saline)	0.26933926049130064	1.3466963024565033	32	6.723861206373371
2192.H01a.Hand.106.lane2.NoIndex.L002	EMP	urban biome	human-associated habitat	sebum	biome	terrestrial biome	anthropogenic terrestrial biome	dense settlement biome	urban biome	NA	EMP sample	Host-associated	Animal	Animal surface	0.5808523238261736	4.799056990605519	307	27.461566205220105
945.P6.E3.lane2.NoIndex.L002	EMP	Large lake biome	freshwater lake	fresh water	biome	aquatic biome	freshwater biome	freshwater lake biome	Large lake biome	NA	EMP sample	Free-living	Non-saline	Water (non-saline)	0.40181324118369727	2.568517782321752	84	14.754893856185795
2192.H07b.Foot.4184.lane6.NoIndex.L006	EMP	urban biome	human-associated habitat	sebum	biome	terrestrial biome	anthropogenic terrestrial biome	dense settlement biome	urban biome	NA	EMP sample	Host-associated	Animal	Animal surface	0.5126936262452056	4.4334968184638335	401	34.38232629046276
2192.H02a.Bedroom.Floor.796.lane2.NoIndex.L002	EMP	urban biome	anthropogenic environmental material	dust	biome	terrestrial biome	anthropogenic terrestrial biome	dense settlement biome	urban biome	NA	EMP sample	Free-living	Non-saline	Surface (non-saline)	0.679831	5.791915183795205	367	34.31712074763785
958.O.27	EMP	urban biome	human-associated habitat	saliva	biome	terrestrial biome	anthropogenic terrestrial biome	dense settlement biome	urban biome	NA	EMP sample	Host-associated	Animal	Animal secretion	0.6326422398437909	4.603183641134764	155	17.864438784300603
2229.W2.T21.EH2.Thomas.CMB.Seaweed.lane5.NoIndex.L005	EMP	marine biome	kelp forest	organic material	biome	aquatic biome	marine biome	NA	NA	NA	EMP sample	Host-associated	Plant	Plant surface	0.6077344447584858	4.466075224492676	163	15.888013252661892
990.KA2U.A.06	EMP	urban biome	field soil	soil	biome	terrestrial biome	anthropogenic terrestrial biome	dense settlement biome	urban biome	NA	EMP sample	Free-living	Non-saline	Soil (non-saline)	0.842584	9.353793796761497	2197	141.92456355933322
2382.HE003.C181.HA.3.765.gp.9.12.lane8.NoIndex.L008.sequences	EMP	cropland biome	vineyard	organic material	biome	terrestrial biome	anthropogenic terrestrial biome	cropland biome	NA	NA	EMP sample	Host-associated	Plant	Plant corpus	0.11613492019018369	0.5522084805770563	27	3.863787017794773
945.P6.H1.lane2.NoIndex.L002	EMP	Large lake biome	freshwater lake	fresh water	biome	aquatic biome	freshwater biome	freshwater lake biome	Large lake biome	NA	EMP sample	Free-living	Non-saline	Water (non-saline)	0.44127981914905523	3.709019304775031	339	38.78507732895609
2229.W1.T2.4.HP3.Thomas.CMB.Seaweed.lane5.NoIndex.L005	EMP	marine biome	kelp forest	organic material	biome	aquatic biome	marine biome	NA	NA	NA	EMP sample	Host-associated	Plant	Plant surface	0.6570911337326273	5.271426761483005	260	24.492892690839682
2192.H03a.Nose.1479.lane6.NoIndex.L006	EMP	urban biome	human-associated habitat	mucus	biome	terrestrial biome	anthropogenic terrestrial biome	dense settlement biome	urban biome	NA	EMP sample	Host-associated	Animal	Animal secretion	0.33408564728020435	2.458052523860598	164	23.975653565493733
1222.B6.5.11.06	EMP	marine biome	ocean	sea water	biome	aquatic biome	marine biome	NA	NA	NA	EMP sample	Free-living	Saline	Water (saline)	0.6073370361420408	4.729881658183806	221	23.109388337107703
990.KA2F.A.17	EMP	urban biome	field soil	soil	biome	terrestrial biome	anthropogenic terrestrial biome	dense settlement biome	urban biome	NA	EMP sample	Free-living	Non-saline	Soil (non-saline)	0.8204786049406099	9.262746095057889	2503	171.14462087851368
2192.H05b.Kitchen.Light.Switch.2979.lane1.NoIndex.L001	EMP	urban biome	anthropogenic environmental material	dust	biome	terrestrial biome	anthropogenic terrestrial biome	dense settlement biome	urban biome	NA	EMP sample	Free-living	Non-saline	Surface (non-saline)	0.3509418512565453	2.4281186730800006	121	14.214721082447166
2192.H06b.Nose.3372.lane6.NoIndex.L006	EMP	urban biome	human-associated habitat	mucus	biome	terrestrial biome	anthropogenic terrestrial biome	dense settlement biome	urban biome	NA	EMP sample	Host-associated	Animal	Animal secretion	0.5935484024824713	4.973566643571327	333	31.339707358913813
1747.DZF.6202012.RJ.glass.window	EMP	urban biome	animal-associated habitat	surface layer	biome	terrestrial biome	anthropogenic terrestrial biome	dense settlement biome	urban biome	NA	EMP sample	Free-living	Non-saline	Surface (non-saline)	0.7424337084006521	6.971577960660384	671	58.153200626968086
678.T.RFLP.Sample.753	EMP	marine biome	neritic zone	marine sediment	biome	aquatic biome	marine biome	NA	NA	NA	EMP sample	Free-living	Saline	Sediment (saline)	0.7868576263037023	8.425167190650434	1672	113.98131564574197
755.EFB.20.09.11.lane1.NoIndex.L001	EMP	urban biome	biofilter	fresh water	biome	terrestrial biome	anthropogenic terrestrial biome	dense settlement biome	urban biome	NA	EMP sample	Free-living	Non-saline	Water (non-saline)	0.6934775130338373	6.283388881062493	534	55.02513891189643
755.SSFB.L3.D1.12.07.11.lane1.NoIndex.L001	EMP	urban biome	biofilter	sand	biome	terrestrial biome	anthropogenic terrestrial biome	dense settlement biome	urban biome	NA	EMP sample	Free-living	Non-saline	Soil (non-saline)	0.8852114902172472	9.790457099846984	2135	153.03807702317582
2192.H04a.Dog.Foot.1967.lane6.NoIndex.L006	EMP	urban biome	animal-associated habitat	sebum	biome	terrestrial biome	anthropogenic terrestrial biome	dense settlement biome	urban biome	NA	EMP sample	Host-associated	Animal	Animal surface	0.6953617685173837	7.030897181373609	1106	87.75604130671785
894.C1524.lane5.NoIndex.L005	EMP	Large river biome	animal-associated habitat	feces	biome	aquatic biome	freshwater biome	freshwater river biome	Large river biome	NA	EMP sample	Host-associated	Animal	Animal distal gut	0.6434921794033535	5.1296259347405355	251	25.403928374753676
755.SSFB.L3.D3.20.09.11.lane1.NoIndex.L001	EMP	urban biome	biofilter	sand	biome	terrestrial biome	anthropogenic terrestrial biome	dense settlement biome	urban biome	NA	EMP sample	Free-living	Non-saline	Soil (non-saline)	0.8725280127292031	9.531557249943118	1943	145.61983039818162
1288.CBE10Sept07.McMahon.Pool.1.and.1percentPhiX.110310.HWUSI.EAS552R.0357.s.1.1.sequence	EMP	Small lake biome	freshwater lake	fresh water	biome	aquatic biome	freshwater biome	freshwater lake biome	Small lake biome	NA	EMP sample	Free-living	Non-saline	Water (non-saline)	0.7005885760100872	5.870496758036185	333	37.89539002099505
1288.HKH08Aug07.McMahon.Pool.2.and.1percentPhiX.110310.HWUSI.EAS552R.0357.s.2.1.sequence	EMP	Small lake biome	freshwater lake	fresh water	biome	aquatic biome	freshwater biome	freshwater lake biome	Small lake biome	NA	EMP sample	Free-living	Non-saline	Water (non-saline)	0.7966444421375773	8.210266765210099	1266	147.1238851403303
2192.H01a.Front.Door.Knob.125.lane1.NoIndex.L001	EMP	urban biome	anthropogenic environmental material	dust	biome	terrestrial biome	anthropogenic terrestrial biome	dense settlement biome	urban biome	NA	EMP sample	Free-living	Non-saline	Surface (non-saline)	0.6457148069949369	6.127735344186357	719	58.06006789577954
894.SV1387.lane5.NoIndex.L005	EMP	Large river biome	animal-associated habitat	feces	biome	aquatic biome	freshwater biome	freshwater river biome	Large river biome	NA	EMP sample	Host-associated	Animal	Animal distal gut	0.6991581632664898	5.8370814419234325	326	28.3683
2192.H03a.Foot.1496.lane6.NoIndex.L006	EMP	urban biome	human-associated habitat	sebum	biome	terrestrial biome	anthropogenic terrestrial biome	dense settlement biome	urban biome	NA	EMP sample	Host-associated	Animal	Animal surface	0.6720856873803001	6.210603594413988	605	46.86311250084223
1064.W.CJV178	EMP	village biome	insecta-associated habitat	organic material	biome	terrestrial biome	anthropogenic terrestrial biome	village biome	NA	NA	EMP sample	Host-associated	Animal	Animal corpus	0.2244809180885738	0.7765763858163414	11	2.5276024813243225
864.11.CON.addV.noW.lane2.NoIndex	EMP	montane grassland biome	steppe soil	soil	biome	terrestrial biome	grassland biome	montane grassland biome	NA	NA	EMP sample	Free-living	Non-saline	Soil (non-saline)	0.657179	6.722949553249398	1201	63.74269048652172
894.OS1694.lane5.NoIndex.L005	EMP	Large river biome	animal-associated habitat	feces	biome	aquatic biome	freshwater biome	freshwater river biome	Large river biome	NA	EMP sample	Host-associated	Animal	Animal distal gut	0.810902	7.523909755554094	621	45.74287163862972
2182.VHPBC0027	EMP	anthropogenic terrestrial biome	animal-associated habitat	feces	biome	terrestrial biome	anthropogenic terrestrial biome	NA	NA	NA	EMP sample	Host-associated	Animal	Animal distal gut	0.8236842485416938	7.1375	406	39.401393459442616
990.KA2F.E.22	EMP	urban biome	field soil	soil	biome	terrestrial biome	anthropogenic terrestrial biome	dense settlement biome	urban biome	NA	EMP sample	Free-living	Non-saline	Soil (non-saline)	0.8124400194610008	9.153588276385108	2464	162.4043575615727
1883.2010.157.Crump.Artic.LTREB.main.lane3.NoIndex	EMP	freshwater biome	freshwater habitat	fresh water	biome	aquatic biome	freshwater biome	NA	NA	NA	EMP sample	Free-living	Non-saline	Water (non-saline)	0.4673876166932101	3.4864459661208604	176	17.859046122983308
2229.W2.N1.4.SE5.Thomas.CMB.Seaweed.lane6.NoIndex.L006	EMP	marine biome	kelp forest	organic material	biome	aquatic biome	marine biome	NA	NA	NA	EMP sample	Host-associated	Plant	Plant surface	0.6081702209262736	4.793988764813347	236	21.88491357708241
2229.W1.N1.7.SE3.Thomas.CMB.Seaweed.lane6.NoIndex.L006	EMP	marine biome	kelp forest	organic material	biome	aquatic biome	marine biome	NA	NA	NA	EMP sample	Host-associated	Plant	Plant surface	0.6980767250428426	5.117542445835552	161	17.25273263618458
861.H10.4.jul09	EMP	aquatic biome	water well	brackish water	biome	aquatic biome	NA	NA	NA	NA	EMP sample	Free-living	Saline	Water (saline)	0.7752795293325488	7.62569	914	94.53582291206156
1747.DZF.612012.RJ.skin.2	EMP	urban biome	animal-associated habitat	sebum	biome	terrestrial biome	anthropogenic terrestrial biome	dense settlement biome	urban biome	NA	EMP sample	Host-associated	Animal	Animal surface	0.7510935917127067	6.8530690473242375	558	51.6249
2229.MT.L.B.HE.LsL2.Thomas.CMB.Seaweed.lane5.NoIndex.L005	EMP	marine biome	kelp forest	organic material	biome	aquatic biome	marine biome	NA	NA	NA	EMP sample	Host-associated	Plant	Plant surface	0.6948477472855414	5.411406549472439	221	22.641957546517304
945.P10.F7.lane3.NoIndex.L003	EMP	Large lake biome	freshwater lake	fresh water	biome	aquatic biome	freshwater biome	freshwater lake biome	Large lake biome	NA	EMP sample	Free-living	Non-saline	Water (non-saline)	0.6736152394932778	5.11942	194	10.79056683185386
1288.TBE14Nov07.McMahon.Pool.1.and.1percentPhiX.110310.HWUSI.EAS552R.0357.s.7.1.sequence	EMP	Small lake biome	freshwater lake	fresh water	biome	aquatic biome	freshwater biome	freshwater lake biome	Small lake biome	NA	EMP sample	Free-living	Non-saline	Water (non-saline)	0.6067813937037897	4.35664	145	18.90230395096857
1056.Das.nov.Flor.3	EMP	terrestrial biome	animal-associated habitat	feces	biome	terrestrial biome	NA	NA	NA	NA	EMP sample	Host-associated	Animal	Animal distal gut	0.514467	4.4506844843552615	402	32.68872662266554
945.P3.A9.lane2.NoIndex.L002	EMP	Large lake biome	freshwater lake	fresh water	biome	aquatic biome	freshwater biome	freshwater lake biome	Large lake biome	NA	EMP sample	Free-living	Non-saline	Water (non-saline)	0.7852472903317924	6.545342689881163	323	35.36449580176738
2229.S1.T2.6.SP3.Thomas.CMB.Seaweed.lane6.NoIndex.L006	EMP	marine biome	kelp forest	organic material	biome	aquatic biome	marine biome	NA	NA	NA	EMP sample	Host-associated	Plant	Plant surface	0.6342111147190234	4.796058197640736	189	17.66988144597211
894.GV1008.lane5.NoIndex.L005	EMP	Large river biome	animal-associated habitat	feces	biome	aquatic biome	freshwater biome	freshwater river biome	Large river biome	NA	EMP sample	Host-associated	Animal	Animal distal gut	0.7989691659340601	7.8637344447081405	918	75.69439633042741
945.P12.D5.lane5.NoIndex.L005	EMP	Large lake biome	freshwater lake	fresh water	biome	aquatic biome	freshwater biome	freshwater lake biome	Large lake biome	NA	EMP sample	Free-living	Non-saline	Water (non-saline)	0.5137847171949317	4.459384228323443	410	52.944291913462685
1883.2010.205.Crump.Artic.LTREB.main.lane3.NoIndex	EMP	Small lake biome	freshwater habitat	fresh water	biome	aquatic biome	freshwater biome	freshwater lake biome	Small lake biome	NA	EMP sample	Free-living	Non-saline	Water (non-saline)	0.6753559099615426	5.8080019631252435	388	34.22004821201689
945.P2.D11.lane2.NoIndex.L002	EMP	Large lake biome	freshwater lake	fresh water	biome	aquatic biome	freshwater biome	freshwater lake biome	Large lake biome	NA	EMP sample	Free-living	Non-saline	Water (non-saline)	0.7489098178784186	7.267348657898179	834	87.73105592989008
2192.H04a.Hand.2098.lane6.NoIndex.L006	EMP	urban biome	human-associated habitat	sebum	biome	terrestrial biome	anthropogenic terrestrial biome	dense settlement biome	urban biome	NA	EMP sample	Host-associated	Animal	Animal surface	0.5254804005594427	3.746298495445873	140	15.852341532751453
894.SV1773.lane5.NoIndex.L005	EMP	Large river biome	animal-associated habitat	feces	biome	aquatic biome	freshwater biome	freshwater river biome	Large river biome	NA	EMP sample	Host-associated	Animal	Animal distal gut	0.7370558035022452	6.460199472903992	435	40.40289542215569
2192.H06a.Hand.3010.lane5.NoIndex.L005	EMP	urban biome	human-associated habitat	sebum	biome	terrestrial biome	anthropogenic terrestrial biome	dense settlement biome	urban biome	NA	EMP sample	Host-associated	Animal	Animal surface	0.26602569640536555	2.163966426694907	281	23.834630081603752
894.YY1131.lane5.NoIndex.L005	EMP	Large river biome	animal-associated habitat	feces	biome	aquatic biome	freshwater biome	freshwater river biome	Large river biome	NA	EMP sample	Host-associated	Animal	Animal distal gut	0.4743786164580274	3.926016445008508	310	33.34296964251719
945.P7.G6.lane2.NoIndex.L002	EMP	Large lake biome	freshwater lake	fresh water	biome	aquatic biome	freshwater biome	freshwater lake biome	Large lake biome	NA	EMP sample	Free-living	Non-saline	Water (non-saline)	0.6836086590043046	6.199495357420974	537	53.97270271327374
723.C8.0m.L3.Catlin1.16Spool.110602.HWI.EAS137R.0375.s.3.1.sequence	EMP	marine pelagic biome	cold temperature habitat	sea water	biome	aquatic biome	marine biome	marine pelagic biome	NA	NA	EMP sample	Free-living	Saline	Water (saline)	0.6711640723287101	5.866958580719971	428	47.668937483349595
894.OS1260.lane5.NoIndex.L005	EMP	Large river biome	animal-associated habitat	feces	biome	aquatic biome	freshwater biome	freshwater river biome	Large river biome	NA	EMP sample	Host-associated	Animal	Animal distal gut	0.47284403916189016	4.0888991708494675	401	37.79376472050271
2192.H07b.Foot.4064.lane6.NoIndex.L006	EMP	urban biome	human-associated habitat	sebum	biome	terrestrial biome	anthropogenic terrestrial biome	dense settlement biome	urban biome	NA	EMP sample	Host-associated	Animal	Animal surface	0.47645901039494415	4.207000956420843	455	40.6287
2229.S1.T23.PH5.Thomas.CMB.Seaweed.lane6.NoIndex.L006	EMP	marine biome	kelp forest	organic material	biome	aquatic biome	marine biome	NA	NA	NA	EMP sample	Host-associated	Plant	Plant surface	0.6644259280655874	5.341266210104612	263	25.18286793623354
2192.H02a.Bedroom.Floor.676.lane2.NoIndex.L002	EMP	urban biome	anthropogenic environmental material	dust	biome	terrestrial biome	anthropogenic terrestrial biome	dense settlement biome	urban biome	NA	EMP sample	Free-living	Non-saline	Surface (non-saline)	0.6351307006382494	5.370237901557697	351	30.72739307164432
945.P8.A2.lane2.NoIndex.L002	EMP	Large lake biome	freshwater lake	fresh water	biome	aquatic biome	freshwater biome	freshwater lake biome	Large lake biome	NA	EMP sample	Free-living	Non-saline	Water (non-saline)	0.7206753741408013	6.39487	469	46.11485132965722
2192.H03a.Kitchen.Floor.1394.lane5.NoIndex.L005	EMP	urban biome	anthropogenic environmental material	dust	biome	terrestrial biome	anthropogenic terrestrial biome	dense settlement biome	urban biome	NA	EMP sample	Free-living	Non-saline	Surface (non-saline)	0.686842	7.364873118679928	1690	95.16918008501207
905.SA.Station.5.tF	EMP	marine biome	continental shelf	marine sediment	biome	aquatic biome	marine biome	NA	NA	NA	EMP sample	Free-living	Saline	Sediment (saline)	0.47109276562483365	4.035406087333794	379	31.020026788540964
2229.W2.T23.EH5.Thomas.CMB.Seaweed.lane5.NoIndex.L005	EMP	marine biome	kelp forest	organic material	biome	aquatic biome	marine biome	NA	NA	NA	EMP sample	Host-associated	Plant	Plant surface	0.6537319831152638	4.871095016748638	175	15.317813587113395
1288.TBH24Aug05.McMahon.Pool.4.and.1percentPhiX.110310.HWUSI.EAS552R.0357.s.4.1.sequence	EMP	Small lake biome	freshwater lake	fresh water	biome	aquatic biome	freshwater biome	freshwater lake biome	Small lake biome	NA	EMP sample	Free-living	Non-saline	Water (non-saline)	0.6277176078858104	5.412213743176657	394	46.53756275506422
894.OS1708.lane5.NoIndex.L005	EMP	Large river biome	animal-associated habitat	feces	biome	aquatic biome	freshwater biome	freshwater river biome	Large river biome	NA	EMP sample	Host-associated	Animal	Animal distal gut	0.7600808060648885	7.120821942886882	661	42.93577134774156
945.P1.E2.lane2.NoIndex.L002	EMP	Large lake biome	freshwater lake	fresh water	biome	aquatic biome	freshwater biome	freshwater lake biome	Large lake biome	NA	EMP sample	Free-living	Non-saline	Water (non-saline)	0.879539	9.769804998413965	2207	201.91734363808152
2192.H03a.Nose.1308.lane6.NoIndex.L006	EMP	urban biome	human-associated habitat	mucus	biome	terrestrial biome	anthropogenic terrestrial biome	dense settlement biome	urban biome	NA	EMP sample	Host-associated	Animal	Animal secretion	0.5738476141309905	5.4992291821513675	767	60.176568935354226
864.NFS3.lane2.NoIndex	EMP	montane grassland biome	forest soil	soil	biome	terrestrial biome	grassland biome	montane grassland biome	NA	NA	EMP sample	Free-living	Non-saline	Soil (non-saline)	0.895334	10.212840421293878	2715	151.60588364092825
678.seasonal.insitu.sample.588	EMP	marine biome	neritic zone	marine sediment	biome	aquatic biome	marine biome	NA	NA	NA	EMP sample	Free-living	Saline	Sediment (saline)	0.875391	9.545164753681302	1916	140.6336678092843
990.KA3U.A.15	EMP	urban biome	field soil	soil	biome	terrestrial biome	anthropogenic terrestrial biome	dense settlement biome	urban biome	NA	EMP sample	Free-living	Non-saline	Soil (non-saline)	0.7287770432277337	7.962293260314687	1945	126.28651243482543
894.YY1843.lane2.NoIndex.L002	EMP	Large river biome	animal-associated habitat	feces	biome	aquatic biome	freshwater biome	freshwater river biome	Large river biome	NA	EMP sample	Host-associated	Animal	Animal distal gut	0.7922708860898758	7.394387259405058	645	35.93001870294208
2192.H03a.Kitchen.Floor.1346.lane5.NoIndex.L005	EMP	urban biome	anthropogenic environmental material	dust	biome	terrestrial biome	anthropogenic terrestrial biome	dense settlement biome	urban biome	NA	EMP sample	Free-living	Non-saline	Surface (non-saline)	0.635527	6.3808751276940034	1053	69.30098547482365
804.H07.073105.R1053.red.coating	EMP	marine benthic biome	hydrothermal vent	biofilm	biome	aquatic biome	marine biome	marine benthic biome	NA	NA	EMP sample	Free-living	Saline	Surface (saline)	0.7415138944555955	7.285343418554847	907	74.05906740378859
2192.H06b.Bathroom.Door.Knob.3270.lane2.NoIndex.L002	EMP	urban biome	anthropogenic environmental material	dust	biome	terrestrial biome	anthropogenic terrestrial biome	dense settlement biome	urban biome	NA	EMP sample	Free-living	Non-saline	Surface (non-saline)	0.3430237220308171	2.664671500506431	218	27.37146161365083
2192.H03a.Kitchen.Counter.1369.lane5.NoIndex.L005	EMP	urban biome	anthropogenic environmental material	dust	biome	terrestrial biome	anthropogenic terrestrial biome	dense settlement biome	urban biome	NA	EMP sample	Free-living	Non-saline	Surface (non-saline)	0.5520689767193601	5.484896402472662	979	65.55840991956654
2229.S1.N1.4.HE2.Thomas.CMB.Seaweed.lane6.NoIndex.L006	EMP	marine biome	kelp forest	organic material	biome	aquatic biome	marine biome	NA	NA	NA	EMP sample	Host-associated	Plant	Plant surface	0.5680985742956963	3.852480785039631	110	11.187041222013407
990.KA2F.D.24	EMP	urban biome	field soil	soil	biome	terrestrial biome	anthropogenic terrestrial biome	dense settlement biome	urban biome	NA	EMP sample	Free-living	Non-saline	Soil (non-saline)	0.865755	9.81656	2590	161.68941344501175
990.KA3F.A.04	EMP	urban biome	field soil	soil	biome	terrestrial biome	anthropogenic terrestrial biome	dense settlement biome	urban biome	NA	EMP sample	Free-living	Non-saline	Soil (non-saline)	0.8791326465049302	10.106381453624325	2888	170.8764292780303
1288.SSBH30Apr08.McMahon.Pool.3.and.1percentPhiX.110310.HWUSI.EAS552R.0357.s.3.1.sequence	EMP	Small lake biome	freshwater lake	fresh water	biome	aquatic biome	freshwater biome	freshwater lake biome	Small lake biome	NA	EMP sample	Free-living	Non-saline	Water (non-saline)	0.6963409263583467	6.819120665166629	887	105.62714475153439
1288.TBE30Aug05.McMahon.Pool.4.and.1percentPhiX.110310.HWUSI.EAS552R.0357.s.4.1.sequence	EMP	Small lake biome	freshwater lake	fresh water	biome	aquatic biome	freshwater biome	freshwater lake biome	Small lake biome	NA	EMP sample	Free-living	Non-saline	Water (non-saline)	0.6757473307699949	5.705296531161669	348	41.696041503402476
2382.SH007.C6.RH.1.502.rhizo.4.12.lane7.NoIndex.L007.sequences	EMP	cropland biome	vineyard	rhizosphere	biome	terrestrial biome	anthropogenic terrestrial biome	cropland biome	NA	NA	EMP sample	Host-associated	Plant	Plant rhizosphere	0.9085034628737767	10.510822665031943	3039	179.70122909079183
894.F1563.lane5.NoIndex.L005	EMP	Large river biome	animal-associated habitat	feces	biome	aquatic biome	freshwater biome	freshwater river biome	Large river biome	NA	EMP sample	Host-associated	Animal	Animal distal gut	0.8233494521803681	8.294538854544808	1078	87.23297739500342
2229.S2.N1.7.HE4.Thomas.CMB.Seaweed.lane6.NoIndex.L006	EMP	marine biome	kelp forest	organic material	biome	aquatic biome	marine biome	NA	NA	NA	EMP sample	Host-associated	Plant	Plant surface	0.531941	4.1035213762120035	210	19.281012340912767
2192.H05b.Bathroom.Door.Knob.2814.lane6.NoIndex.L006	EMP	urban biome	anthropogenic environmental material	dust	biome	terrestrial biome	anthropogenic terrestrial biome	dense settlement biome	urban biome	NA	EMP sample	Free-living	Non-saline	Surface (non-saline)	0.5660450548277872	4.682020743136147	309	29.003752584871982
807.C.F.11.a	EMP	Small river biome	fresh water	stream sediment	biome	aquatic biome	freshwater biome	freshwater river biome	Small river biome	NA	EMP sample	Free-living	Non-saline	Sediment (non-saline)	0.794426	8.44278	1582	127.09182261017862
1773.Thraupis.gauco3.gizz	EMP	shrubland biome	animal-associated habitat	excreta	biome	terrestrial biome	shrubland biome	NA	NA	NA	EMP sample	Host-associated	Animal	Animal proximal gut	0.2923045613439174	2.1268443525674585	155	13.80388252399435
2229.S2.T23.EH4.Thomas.CMB.Seaweed.lane6.NoIndex.L006	EMP	marine biome	kelp forest	organic material	biome	aquatic biome	marine biome	NA	NA	NA	EMP sample	Host-associated	Plant	Plant surface	0.7013532454091518	5.867747237099984	330	32.43236432765046
2229.W2.T2.5.HP2.Thomas.CMB.Seaweed.lane5.NoIndex.L005	EMP	marine biome	kelp forest	organic material	biome	aquatic biome	marine biome	NA	NA	NA	EMP sample	Host-associated	Plant	Plant surface	0.3961296394666646	2.3105806183597872	57	9.051386846584215
2192.H05b.Bathroom.Door.Knob.2430.lane2.NoIndex.L002	EMP	urban biome	anthropogenic environmental material	dust	biome	terrestrial biome	anthropogenic terrestrial biome	dense settlement biome	urban biome	NA	EMP sample	Free-living	Non-saline	Surface (non-saline)	0.46060260397837627	3.550029686032973	209	23.93075738689569
1883.2010.34.Crump.Artic.LTREB.main.lane3.NoIndex	EMP	freshwater biome	freshwater habitat	fresh water	biome	aquatic biome	freshwater biome	NA	NA	NA	EMP sample	Free-living	Non-saline	Water (non-saline)	0.72205	7.184274505609296	989	88.4728
2229.S1.T25.EH2.Thomas.CMB.Seaweed.lane6.NoIndex.L006	EMP	marine biome	kelp forest	organic material	biome	aquatic biome	marine biome	NA	NA	NA	EMP sample	Host-associated	Plant	Plant surface	0.4520074713859689	2.9122585978412587	87	10.83447355775386
864.13.C.noH.noV.2010a.lane2.NoIndex	EMP	montane grassland biome	steppe soil	soil	biome	terrestrial biome	grassland biome	montane grassland biome	NA	NA	EMP sample	Free-living	Non-saline	Soil (non-saline)	0.4350032895447551	4.123735599014106	714	46.19233651043464
2229.W1.N21.ES5.Thomas.CMB.Seaweed.lane5.NoIndex.L005	EMP	marine biome	kelp forest	organic material	biome	aquatic biome	marine biome	NA	NA	NA	EMP sample	Host-associated	Plant	Plant surface	0.7214415382534277	5.811415351333796	266	24.91588451715498
864.8.CON.addV.noG.noW.B.lane2.NoIndex	EMP	montane grassland biome	steppe soil	soil	biome	terrestrial biome	grassland biome	montane grassland biome	NA	NA	EMP sample	Free-living	Non-saline	Soil (non-saline)	0.6756761750988715	6.741410336601185	1008	70.47209685074972
1674.McG.P110714Jr3	EMP	urban biome	garden soil	soil	biome	terrestrial biome	anthropogenic terrestrial biome	dense settlement biome	urban biome	NA	EMP sample	Free-living	Non-saline	Soil (non-saline)	0.9244500213007766	10.306209413865917	2270	133.67749274896218
2382.DPOO1.C1.HA.3.637.rhizo.9.12.lane7.NoIndex.L007.sequences	EMP	cropland biome	vineyard	rhizosphere	biome	terrestrial biome	anthropogenic terrestrial biome	cropland biome	NA	NA	EMP sample	Host-associated	Plant	Plant rhizosphere	0.9028954191247374	10.223534273611023	2562	179.031
2192.H05b.Hand.2986.lane5.NoIndex.L005	EMP	urban biome	human-associated habitat	sebum	biome	terrestrial biome	anthropogenic terrestrial biome	dense settlement biome	urban biome	NA	EMP sample	Host-associated	Animal	Animal surface	0.5701263365435311	4.557791437990527	255	24.031757278404775
2192.H07a.Cat.Fur.3686.lane6.NoIndex.L006	EMP	urban biome	animal-associated habitat	sebum	biome	terrestrial biome	anthropogenic terrestrial biome	dense settlement biome	urban biome	NA	EMP sample	Host-associated	Animal	Animal surface	0.5898665587611492	4.42391	181	15.612971171513959
755.LSSF.DELTA.D10.30.06.11.lane1.NoIndex.L001	EMP	urban biome	biofilter	sand	biome	terrestrial biome	anthropogenic terrestrial biome	dense settlement biome	urban biome	NA	EMP sample	Free-living	Non-saline	Soil (non-saline)	0.820722	8.781369780449447	1663	110.82804474272615
2192.H07a.Kitchen.Counter.3625.lane5.NoIndex.L005	EMP	urban biome	anthropogenic environmental material	dust	biome	terrestrial biome	anthropogenic terrestrial biome	dense settlement biome	urban biome	NA	EMP sample	Free-living	Non-saline	Surface (non-saline)	0.7447139132476904	6.802534370204427	562	49.07738897508908
945.P4.H8.lane2.NoIndex.L002	EMP	Large lake biome	freshwater lake	fresh water	biome	aquatic biome	freshwater biome	freshwater lake biome	Large lake biome	NA	EMP sample	Free-living	Non-saline	Water (non-saline)	0.7680752925099212	6.931986709239928	521	65.96579509989279
945.P5.F12.lane2.NoIndex.L002	EMP	Large lake biome	freshwater lake	fresh water	biome	aquatic biome	freshwater biome	freshwater lake biome	Large lake biome	NA	EMP sample	Free-living	Non-saline	Water (non-saline)	0.7769686694846838	7.547664414908601	840	91.75014084495912
990.KA2U.A.07	EMP	urban biome	field soil	soil	biome	terrestrial biome	anthropogenic terrestrial biome	dense settlement biome	urban biome	NA	EMP sample	Free-living	Non-saline	Soil (non-saline)	0.7450508587180714	8.327281813760985	2315	159.1057893001984
2229.W2.N1.7.SE3.Thomas.CMB.Seaweed.lane6.NoIndex.L006	EMP	marine biome	kelp forest	organic material	biome	aquatic biome	marine biome	NA	NA	NA	EMP sample	Host-associated	Plant	Plant surface	0.6223928482264633	4.867223458058258	226	20.693790843122784
2192.H02a.Bathroom.Door.Knob.870.lane2.NoIndex.L002	EMP	urban biome	anthropogenic environmental material	dust	biome	terrestrial biome	anthropogenic terrestrial biome	dense settlement biome	urban biome	NA	EMP sample	Free-living	Non-saline	Surface (non-saline)	0.5303254063010322	4.899360746955955	604	59.532170159319826
1288.TBH14Nov07.McMahon.Pool.1.and.1percentPhiX.110310.HWUSI.EAS552R.0357.s.7.1.sequence	EMP	Small lake biome	freshwater lake	fresh water	biome	aquatic biome	freshwater biome	freshwater lake biome	Small lake biome	NA	EMP sample	Free-living	Non-saline	Water (non-saline)	0.6038620572171217	4.404944692044399	157	20.104701608233988
2229.W1.T23.PH4.Thomas.CMB.Seaweed.lane6.NoIndex.L006	EMP	marine biome	kelp forest	organic material	biome	aquatic biome	marine biome	NA	NA	NA	EMP sample	Host-associated	Plant	Plant surface	0.5479103365605537	4.288246815779058	227	20.395057852010666
990.KA2F.A.16	EMP	urban biome	field soil	soil	biome	terrestrial biome	anthropogenic terrestrial biome	dense settlement biome	urban biome	NA	EMP sample	Free-living	Non-saline	Soil (non-saline)	0.8351298124730041	9.47858	2610	151.70626655448064
1288.SSBH29July07.McMahon.Pool.2.and.1percentPhiX.110310.HWUSI.EAS552R.0357.s.2.1.sequence	EMP	Small lake biome	freshwater lake	fresh water	biome	aquatic biome	freshwater biome	freshwater lake biome	Small lake biome	NA	EMP sample	Free-living	Non-saline	Water (non-saline)	0.6571253941043329	5.682464526485024	401	52.17168760802725
1064.G.GVR169	EMP	village biome	insecta-associated habitat	organic material	biome	terrestrial biome	anthropogenic terrestrial biome	village biome	NA	NA	EMP sample	Host-associated	Animal	Animal corpus	0.26437835630393897	1.5353389487671794	56	7.822690497220892
2192.H01a.Front.Door.Knob.29.lane1.NoIndex.L001	EMP	urban biome	anthropogenic environmental material	dust	biome	terrestrial biome	anthropogenic terrestrial biome	dense settlement biome	urban biome	NA	EMP sample	Free-living	Non-saline	Surface (non-saline)	0.6354843905775028	6.333100352765342	1000	67.71397655388962
894.OS1678.lane5.NoIndex.L005	EMP	Large river biome	animal-associated habitat	feces	biome	aquatic biome	freshwater biome	freshwater river biome	Large river biome	NA	EMP sample	Host-associated	Animal	Animal distal gut	0.6919434221712892	6.684170615968596	809	54.656083165860395
2192.H06b.Foot.3371.lane6.NoIndex.L006	EMP	urban biome	human-associated habitat	sebum	biome	terrestrial biome	anthropogenic terrestrial biome	dense settlement biome	urban biome	NA	EMP sample	Host-associated	Animal	Animal surface	0.4837204814591923	3.7980518266105268	231	23.783217236680894
2382.SH005.C3.RH.1.654.leav.9.12.lane8.NoIndex.L008.sequences	EMP	cropland biome	vineyard	organic material	biome	terrestrial biome	anthropogenic terrestrial biome	cropland biome	NA	NA	EMP sample	Host-associated	Plant	Plant corpus	0.0447985	0.23337562686027521	37	7.890272444118718
2192.H07b.Kitchen.Floor.3938.lane2.NoIndex.L002	EMP	urban biome	anthropogenic environmental material	dust	biome	terrestrial biome	anthropogenic terrestrial biome	dense settlement biome	urban biome	NA	EMP sample	Free-living	Non-saline	Surface (non-saline)	0.8334617991761533	9.201659734312086	2106	117.80322320900167
755.SSFB.L3.D10.14.06.11.lane1.NoIndex.L001	EMP	urban biome	biofilter	sand	biome	terrestrial biome	anthropogenic terrestrial biome	dense settlement biome	urban biome	NA	EMP sample	Free-living	Non-saline	Soil (non-saline)	0.8837637946684503	9.8826	2324	163.95007489164075
894.YY1602.lane5.NoIndex.L005	EMP	Large river biome	animal-associated habitat	feces	biome	aquatic biome	freshwater biome	freshwater river biome	Large river biome	NA	EMP sample	Host-associated	Animal	Animal distal gut	0.7400525544478329	7.0348	727	61.6982
755.SSFA.L3.D10.12.07.11.lane1.NoIndex.L001	EMP	urban biome	biofilter	sand	biome	terrestrial biome	anthropogenic terrestrial biome	dense settlement biome	urban biome	NA	EMP sample	Free-living	Non-saline	Soil (non-saline)	0.8749190061476676	9.541330360086153	1918	139.02620300072485
958.O.26	EMP	urban biome	human-associated habitat	saliva	biome	terrestrial biome	anthropogenic terrestrial biome	dense settlement biome	urban biome	NA	EMP sample	Host-associated	Animal	Animal secretion	0.6352858749021295	4.580063888949689	148	17.04568130914705
894.OS1949.lane2.NoIndex.L002	EMP	Large river biome	animal-associated habitat	feces	biome	aquatic biome	freshwater biome	freshwater river biome	Large river biome	NA	EMP sample	Host-associated	Animal	Animal distal gut	0.8103646151557837	8.019637599948192	953	73.11792861461208
945.P7.D8.lane2.NoIndex.L002	EMP	Large lake biome	freshwater lake	fresh water	biome	aquatic biome	freshwater biome	freshwater lake biome	Large lake biome	NA	EMP sample	Free-living	Non-saline	Water (non-saline)	0.6009910463278824	4.841152619378473	266	36.66331916867261
864.8.CON.addV.addG.noW.B.lane2.NoIndex	EMP	montane grassland biome	steppe soil	soil	biome	terrestrial biome	grassland biome	montane grassland biome	NA	NA	EMP sample	Free-living	Non-saline	Soil (non-saline)	0.5847411004200641	5.807774183674388	977	70.37286900406616
864.NFS1.2010.OTC.ET.b.lane2.NoIndex	EMP	montane grassland biome	forest soil	soil	biome	terrestrial biome	grassland biome	montane grassland biome	NA	NA	EMP sample	Free-living	Non-saline	Soil (non-saline)	0.6075086519324893	6.300282326122696	1324	76.38500691801403
1064.G.CV308	EMP	village biome	insecta-associated habitat	organic material	biome	terrestrial biome	anthropogenic terrestrial biome	village biome	NA	NA	EMP sample	Host-associated	Animal	Animal corpus	0.3974591771943956	2.265692080018611	52	7.137492704846712
2229.W2.T21.EH1.Thomas.CMB.Seaweed.lane5.NoIndex.L005	EMP	marine biome	kelp forest	organic material	biome	aquatic biome	marine biome	NA	NA	NA	EMP sample	Host-associated	Plant	Plant surface	0.6693058319352828	5.051180475002872	187	18.728917386999203
1288.SSBE21Sept08.McMahon.Pool.3.and.1percentPhiX.110310.HWUSI.EAS552R.0357.s.3.1.sequence	EMP	Small lake biome	freshwater lake	fresh water	biome	aquatic biome	freshwater biome	freshwater lake biome	Small lake biome	NA	EMP sample	Free-living	Non-saline	Water (non-saline)	0.7429873937827638	6.329982335477132	367	41.29129407421681
990.KA1F.C.06	EMP	urban biome	field soil	soil	biome	terrestrial biome	anthropogenic terrestrial biome	dense settlement biome	urban biome	NA	EMP sample	Free-living	Non-saline	Soil (non-saline)	0.8347924061223729	9.49942	2664	175.07355033395723
945.P3.B7.lane2.NoIndex.L002	EMP	Large lake biome	freshwater lake	fresh water	biome	aquatic biome	freshwater biome	freshwater lake biome	Large lake biome	NA	EMP sample	Free-living	Non-saline	Water (non-saline)	0.7684594348024518	6.903066165243647	506	60.614
2229.S1.T2.5.SP5.Thomas.CMB.Seaweed.lane6.NoIndex.L006	EMP	marine biome	kelp forest	organic material	biome	aquatic biome	marine biome	NA	NA	NA	EMP sample	Host-associated	Plant	Plant surface	0.6805358085802208	5.151557807251021	190	18.434442395779303
2192.H07b.Foot.4088.lane6.NoIndex.L006	EMP	urban biome	human-associated habitat	sebum	biome	terrestrial biome	anthropogenic terrestrial biome	dense settlement biome	urban biome	NA	EMP sample	Host-associated	Animal	Animal surface	0.5980354151758239	5.807406157269454	838	59.77401394448533
894.GV1036.lane5.NoIndex.L005	EMP	Large river biome	animal-associated habitat	feces	biome	aquatic biome	freshwater biome	freshwater river biome	Large river biome	NA	EMP sample	Host-associated	Animal	Animal distal gut	0.7776239538746446	7.529728533509318	822	65.34785088313296
755.LSSF.GAMMA.D30.23.06.11.lane1.NoIndex.L001	EMP	urban biome	biofilter	sand	biome	terrestrial biome	anthropogenic terrestrial biome	dense settlement biome	urban biome	NA	EMP sample	Free-living	Non-saline	Soil (non-saline)	0.805185	7.569448129536817	676	59.86494974994522
1288.TBH08June05.McMahon.Pool.4.and.1percentPhiX.110310.HWUSI.EAS552R.0357.s.4.1.sequence	EMP	Small lake biome	freshwater lake	fresh water	biome	aquatic biome	freshwater biome	freshwater lake biome	Small lake biome	NA	EMP sample	Free-living	Non-saline	Water (non-saline)	0.6858915627227311	5.962789354788893	414	48.28710369879868
1721.S17B	EMP	cropland biome	cultivated habitat	soil	biome	terrestrial biome	anthropogenic terrestrial biome	cropland biome	NA	NA	EMP sample	Free-living	Non-saline	Soil (non-saline)	0.8013427147824256	8.182247094380287	1185	70.62863546217676
2229.W1.N1.4.SE5.Thomas.CMB.Seaweed.lane6.NoIndex.L006	EMP	marine biome	kelp forest	organic material	biome	aquatic biome	marine biome	NA	NA	NA	EMP sample	Host-associated	Plant	Plant surface	0.4614632349891826	3.4308075928671364	173	17.773570501163466
1240.0109TCDNA	EMP	marine biome	strait	sea water	biome	aquatic biome	marine biome	NA	NA	NA	EMP sample	Free-living	Saline	Water (saline)	0.7492101675070033	6.851270933906374	566	62.34992619826217
678.seasonal.insitu.sample.504	EMP	marine biome	neritic zone	marine sediment	biome	aquatic biome	marine biome	NA	NA	NA	EMP sample	Free-living	Saline	Sediment (saline)	0.8602780561871997	9.302858663213893	1800	114.81091942319361
2192.H04a.Hand.2074.lane6.NoIndex.L006	EMP	urban biome	human-associated habitat	sebum	biome	terrestrial biome	anthropogenic terrestrial biome	dense settlement biome	urban biome	NA	EMP sample	Host-associated	Animal	Animal surface	0.3806557343004825	3.0704031037268877	268	27.307193938906195
2229.W2.N13.EH4.Thomas.CMB.Seaweed.lane5.NoIndex.L005	EMP	marine biome	kelp forest	organic material	biome	aquatic biome	marine biome	NA	NA	NA	EMP sample	Host-associated	Plant	Plant surface	0.6787817676782907	5.106856683769518	184	17.526630662343397
990.KA3U.E.21	EMP	urban biome	field soil	soil	biome	terrestrial biome	anthropogenic terrestrial biome	dense settlement biome	urban biome	NA	EMP sample	Free-living	Non-saline	Soil (non-saline)	0.7592294844281453	8.222244808659152	1820	120.73041076673172
804.073105.bio1slurpA1.2109.1.1	EMP	marine benthic biome	hydrothermal vent	biofilm	biome	aquatic biome	marine biome	marine benthic biome	NA	NA	EMP sample	Free-living	Saline	Surface (saline)	0.8580269940852856	8.632348688671934	1068	75.64755247471292
2192.H02a.Kitchen.Counter.769.lane2.NoIndex.L002	EMP	urban biome	anthropogenic environmental material	dust	biome	terrestrial biome	anthropogenic terrestrial biome	dense settlement biome	urban biome	NA	EMP sample	Free-living	Non-saline	Surface (non-saline)	0.6485742774538437	6.050338600593511	643	51.368535107616225
1288.MA28jul09E.McMahon.Pool.4.and.1percentPhiX.110310.HWUSI.EAS552R.0357.s.4.1.sequence	EMP	Small lake biome	freshwater lake	fresh water	biome	aquatic biome	freshwater biome	freshwater lake biome	Small lake biome	NA	EMP sample	Free-living	Non-saline	Water (non-saline)	0.7194357614391999	6.487014336203064	518	55.41988609588598
1721.BMC.7.5T.21.3	EMP	cropland biome	cultivated habitat	soil	biome	terrestrial biome	anthropogenic terrestrial biome	cropland biome	NA	NA	EMP sample	Free-living	Non-saline	Soil (non-saline)	0.554872	3.6369588612175487	94	10.73292206588286
1064.W.CV133	EMP	village biome	insecta-associated habitat	organic material	biome	terrestrial biome	anthropogenic terrestrial biome	village biome	NA	NA	EMP sample	Host-associated	Animal	Animal corpus	0.29380631748933345	1.3810188841676347	26	4.868211819898381
1288.TBE18Nov07.McMahon.Pool.1.and.1percentPhiX.110310.HWUSI.EAS552R.0357.s.1.1.sequence	EMP	Small lake biome	freshwater lake	fresh water	biome	aquatic biome	freshwater biome	freshwater lake biome	Small lake biome	NA	EMP sample	Free-living	Non-saline	Water (non-saline)	0.6078748108649576	4.4936	168	21.381307734246445
1288.TBH30Aug05.McMahon.Pool.4.and.1percentPhiX.110310.HWUSI.EAS552R.0357.s.4.1.sequence	EMP	Small lake biome	freshwater lake	fresh water	biome	aquatic biome	freshwater biome	freshwater lake biome	Small lake biome	NA	EMP sample	Free-living	Non-saline	Water (non-saline)	0.6292188519222962	5.415894498133508	390	47.941026218559195
2192.H04a.Dog.Foot.1817.lane6.NoIndex.L006	EMP	urban biome	animal-associated habitat	sebum	biome	terrestrial biome	anthropogenic terrestrial biome	dense settlement biome	urban biome	NA	EMP sample	Host-associated	Animal	Animal surface	0.3365737125057433	2.673241593692745	246	23.27313799438437
1288.SSBE30Apr08.McMahon.Pool.3.and.1percentPhiX.110310.HWUSI.EAS552R.0357.s.3.1.sequence	EMP	Small lake biome	freshwater lake	fresh water	biome	aquatic biome	freshwater biome	freshwater lake biome	Small lake biome	NA	EMP sample	Free-living	Non-saline	Water (non-saline)	0.6537319045697332	5.5873775934188465	374	43.02312692062689
1747.DZF.6132012.TJ.holding.wall	EMP	urban biome	animal-associated habitat	surface layer	biome	terrestrial biome	anthropogenic terrestrial biome	dense settlement biome	urban biome	NA	EMP sample	Free-living	Non-saline	Surface (non-saline)	0.762188	7.765620615059799	1167	82.30529283517504
2229.S1.N1.7.HE4.Thomas.CMB.Seaweed.lane6.NoIndex.L006	EMP	marine biome	kelp forest	organic material	biome	aquatic biome	marine biome	NA	NA	NA	EMP sample	Host-associated	Plant	Plant surface	0.633756	5.348133707279259	347	29.775103192177557
755.EFB.19.07.11.lane1.NoIndex.L001	EMP	urban biome	biofilter	fresh water	biome	terrestrial biome	anthropogenic terrestrial biome	dense settlement biome	urban biome	NA	EMP sample	Free-living	Non-saline	Water (non-saline)	0.624189	5.752988870249975	595	62.527031309828985
990.KA3U.C.19	EMP	urban biome	field soil	soil	biome	terrestrial biome	anthropogenic terrestrial biome	dense settlement biome	urban biome	NA	EMP sample	Free-living	Non-saline	Soil (non-saline)	0.77883002683722935	8.750479294652749	2411	160.03063428956057
2192.H02a.Hand.919.lane5.NoIndex.L005	EMP	urban biome	human-associated habitat	sebum	biome	terrestrial biome	anthropogenic terrestrial biome	dense settlement biome	urban biome	NA	EMP sample	Host-associated	Animal	Animal surface	0.5872788802805637	4.9133643420486885	330	27.584989133113222
755.SSFB.L3.D3.19.07.11.lane1.NoIndex.L001	EMP	urban biome	biofilter	sand	biome	terrestrial biome	anthropogenic terrestrial biome	dense settlement biome	urban biome	NA	EMP sample	Free-living	Non-saline	Soil (non-saline)	0.8748978653540764	9.563925222196373	1953	137.62864378960924
990.KA3F.C.08	EMP	urban biome	field soil	soil	biome	terrestrial biome	anthropogenic terrestrial biome	dense settlement biome	urban biome	NA	EMP sample	Free-living	Non-saline	Soil (non-saline)	0.8783008684704587	10.076028394201408	2841	167.80396160372902
894.C1486.lane5.NoIndex.L005	EMP	Large river biome	animal-associated habitat	feces	biome	aquatic biome	freshwater biome	freshwater river biome	Large river biome	NA	EMP sample	Host-associated	Animal	Animal distal gut	0.6766463263976521	5.224453401790609	211	18.388089371708688
945.P1.E12.lane2.NoIndex.L002	EMP	Large lake biome	freshwater lake	fresh water	biome	aquatic biome	freshwater biome	freshwater lake biome	Large lake biome	NA	EMP sample	Free-living	Non-saline	Water (non-saline)	0.6052884572731736	5.528962815441996	562	61.675429727320456
958.N.20	EMP	urban biome	human-associated habitat	saliva	biome	terrestrial biome	anthropogenic terrestrial biome	dense settlement biome	urban biome	NA	EMP sample	Host-associated	Animal	Animal secretion	0.642259	4.189814167361703	92	12.345616144937985
1056.Ory.afe.Colch.3	EMP	terrestrial biome	animal-associated habitat	feces	biome	terrestrial biome	NA	NA	NA	NA	EMP sample	Host-associated	Animal	Animal distal gut	0.5850871950235444	4.189149037165143	143	13.443715059881367
864.9.CON.addV.noG.addW.lane2.NoIndex	EMP	montane grassland biome	steppe soil	soil	biome	terrestrial biome	grassland biome	montane grassland biome	NA	NA	EMP sample	Free-living	Non-saline	Soil (non-saline)	0.5479743224575185	5.303141863562051	819	57.538086097052904
755.SSFA.L2.D5.19.04.11.lane1.NoIndex.L001	EMP	urban biome	biofilter	sand	biome	terrestrial biome	anthropogenic terrestrial biome	dense settlement biome	urban biome	NA	EMP sample	Free-living	Non-saline	Soil (non-saline)	0.8874335255633096	9.751096970895965	2031	143.99009192683988
1288.TBE24Aug05.McMahon.Pool.4.and.1percentPhiX.110310.HWUSI.EAS552R.0357.s.4.1.sequence	EMP	Small lake biome	freshwater lake	fresh water	biome	aquatic biome	freshwater biome	freshwater lake biome	Small lake biome	NA	EMP sample	Free-living	Non-saline	Water (non-saline)	0.7061926893462358	6.075818026695924	389	45.17616132420212
990.KA1U.B.11	EMP	urban biome	field soil	soil	biome	terrestrial biome	anthropogenic terrestrial biome	dense settlement biome	urban biome	NA	EMP sample	Free-living	Non-saline	Soil (non-saline)	0.810388	9.032009527921591	2265	142.90287230968238
894.YY1093.lane5.NoIndex.L005	EMP	Large river biome	animal-associated habitat	feces	biome	aquatic biome	freshwater biome	freshwater river biome	Large river biome	NA	EMP sample	Host-associated	Animal	Animal distal gut	0.8039389470962374	7.893540617741843	903	77.0649
2080.S24D2085	EMP	marine biome	abyssalpelagic zone	sea water	biome	aquatic biome	marine biome	NA	NA	NA	EMP sample	Free-living	Saline	Water (saline)	0.7218218599687285	6.357341311244356	448	44.416221824354636
755.SSFB.L1.D50.14.06.11.lane1.NoIndex.L001	EMP	urban biome	biofilter	sand	biome	terrestrial biome	anthropogenic terrestrial biome	dense settlement biome	urban biome	NA	EMP sample	Free-living	Non-saline	Soil (non-saline)	0.8828532601576196	9.84583	2276	166.3521613206046
2382.GM.181.R3.rhizo.10.12.lane7.NoIndex.L007.sequences	EMP	cropland biome	vineyard	rhizosphere	biome	terrestrial biome	anthropogenic terrestrial biome	cropland biome	NA	NA	EMP sample	Host-associated	Plant	Plant rhizosphere	0.8853883682980299	10.290839738030009	3154	187.67169528399782
2229.W1.N22.ES3.Thomas.CMB.Seaweed.lane5.NoIndex.L005	EMP	marine biome	kelp forest	organic material	biome	aquatic biome	marine biome	NA	NA	NA	EMP sample	Host-associated	Plant	Plant surface	0.6608799985623146	5.268233692474414	251	24.286868328677535
945.P6.A1.lane2.NoIndex.L002	EMP	Large lake biome	freshwater lake	fresh water	biome	aquatic biome	freshwater biome	freshwater lake biome	Large lake biome	NA	EMP sample	Free-living	Non-saline	Water (non-saline)	0.5925746602171535	5.55541	664	70.75163974739009
1064.H.CV345	EMP	village biome	insecta-associated habitat	organic material	biome	terrestrial biome	anthropogenic terrestrial biome	village biome	NA	NA	EMP sample	Host-associated	Animal	Animal corpus	0.4267792837861648	2.1528429093949426	33	6.3403926783706375
755.SSFA.L2.D30.10.05.11.lane1.NoIndex.L001	EMP	urban biome	biofilter	sand	biome	terrestrial biome	anthropogenic terrestrial biome	dense settlement biome	urban biome	NA	EMP sample	Free-living	Non-saline	Soil (non-saline)	0.8709198930013596	9.581345247524865	2050	156.87962209599567
2229.S2.N1.4.HE2.Thomas.CMB.Seaweed.lane6.NoIndex.L006	EMP	marine biome	kelp forest	organic material	biome	aquatic biome	marine biome	NA	NA	NA	EMP sample	Host-associated	Plant	Plant surface	0.5990660661394268	4.21349	131	12.641836297845424
1288.TBH31May07.McMahon.Pool.1.and.1percentPhiX.110310.HWUSI.EAS552R.0357.s.1.1.sequence	EMP	Small lake biome	freshwater lake	fresh water	biome	aquatic biome	freshwater biome	freshwater lake biome	Small lake biome	NA	EMP sample	Free-living	Non-saline	Water (non-saline)	0.5811310029136652	4.645766630408095	255	31.130795390119157
2192.H01a.Nose.225.lane6.NoIndex.L006	EMP	urban biome	human-associated habitat	mucus	biome	terrestrial biome	anthropogenic terrestrial biome	dense settlement biome	urban biome	NA	EMP sample	Host-associated	Animal	Animal secretion	0.6291212191693657	5.4033426226352885	385	36.90237366574415
2229.S2.T11.PS4.Thomas.CMB.Seaweed.lane6.NoIndex.L006	EMP	marine biome	kelp forest	organic material	biome	aquatic biome	marine biome	NA	NA	NA	EMP sample	Host-associated	Plant	Plant surface	0.7066063922249635	5.5302891901783795	227	26.305979415921353
2192.H05b.Foot.2600.lane6.NoIndex.L006	EMP	urban biome	human-associated habitat	sebum	biome	terrestrial biome	anthropogenic terrestrial biome	dense settlement biome	urban biome	NA	EMP sample	Host-associated	Animal	Animal surface	0.6894188053824695	6.8565760086741045	986	83.50159894441272
2229.W2.T2.6.HP4.Thomas.CMB.Seaweed.lane5.NoIndex.L005	EMP	marine biome	kelp forest	organic material	biome	aquatic biome	marine biome	NA	NA	NA	EMP sample	Host-associated	Plant	Plant surface	0.49989859920983604	3.2452682691312416	90	10.995403990544931
945.P13.B2.lane5.NoIndex.L005	EMP	Large lake biome	freshwater lake	fresh water	biome	aquatic biome	freshwater biome	freshwater lake biome	Large lake biome	NA	EMP sample	Free-living	Non-saline	Water (non-saline)	0.4652759584764729	3.859287619139391	314	37.88058744760158
1721.B7M	EMP	cropland biome	cultivated habitat	soil	biome	terrestrial biome	anthropogenic terrestrial biome	cropland biome	NA	NA	EMP sample	Free-living	Non-saline	Soil (non-saline)	0.8026223268467039	7.869014452932105	894	59.996162464302586
678.OA.mesocosm.393	EMP	marine biome	neritic zone	marine sediment	biome	aquatic biome	marine biome	NA	NA	NA	EMP sample	Free-living	Saline	Sediment (saline)	0.857473	9.191587532817595	1686	119.03286271326738
945.P2.A10.lane2.NoIndex.L002	EMP	Large lake biome	freshwater lake	fresh water	biome	aquatic biome	freshwater biome	freshwater lake biome	Large lake biome	NA	EMP sample	Free-living	Non-saline	Water (non-saline)	0.7151161765100096	5.4917204463430425	205	27.610390953912006
894.UY1352.lane5.NoIndex.L005	EMP	Large river biome	animal-associated habitat	feces	biome	aquatic biome	freshwater biome	freshwater river biome	Large river biome	NA	EMP sample	Host-associated	Animal	Animal distal gut	0.706228	6.620912534939988	664	46.01374073555791
894.SV1272.lane5.NoIndex.L005	EMP	Large river biome	animal-associated habitat	feces	biome	aquatic biome	freshwater biome	freshwater river biome	Large river biome	NA	EMP sample	Host-associated	Animal	Animal distal gut	0.6545983254725897	5.60981	380	41.26519205459296
1747.smaug.19404.fecal	EMP	urban biome	animal-associated habitat	feces	biome	terrestrial biome	anthropogenic terrestrial biome	dense settlement biome	urban biome	NA	EMP sample	Host-associated	Animal	Animal distal gut	0.5924462010349979	4.205202142374497	137	15.125751911161018
1288.SSBH07Nov07.McMahon.Pool.2.and.1percentPhiX.110310.HWUSI.EAS552R.0357.s.2.1.sequence	EMP	Small lake biome	freshwater lake	fresh water	biome	aquatic biome	freshwater biome	freshwater lake biome	Small lake biome	NA	EMP sample	Free-living	Non-saline	Water (non-saline)	0.6126933333968161	5.722463831693643	648	81.16890327636699
2229.S1.T23.PH4.Thomas.CMB.Seaweed.lane6.NoIndex.L006	EMP	marine biome	kelp forest	organic material	biome	aquatic biome	marine biome	NA	NA	NA	EMP sample	Host-associated	Plant	Plant surface	0.6434883713609023	5.197336914328574	270	27.58518065514392
1289.KH23	EMP	cropland biome	field	soil	biome	terrestrial biome	anthropogenic terrestrial biome	cropland biome	NA	NA	EMP sample	Free-living	Non-saline	Soil (non-saline)	0.8383756255734746	8.872598635701129	1534	92.78113326698387
1883.2010.215.Crump.Artic.LTREB.main.lane3.NoIndex	EMP	freshwater biome	freshwater habitat	fresh water	biome	aquatic biome	freshwater biome	NA	NA	NA	EMP sample	Free-living	Non-saline	Water (non-saline)	0.8682740478559201	9.676064109549214	2263	203.0553352530163
2229.W1.N3.6.HP5.Thomas.CMB.Seaweed.lane5.NoIndex.L005.r	EMP	marine biome	kelp forest	organic material	biome	aquatic biome	marine biome	NA	NA	NA	EMP sample	Host-associated	Plant	Plant surface	0.20741528015800867	1.4892228554144806	145	14.934694491194815
864.11.CON.addV.noG.addW.lane2.NoIndex	EMP	montane grassland biome	steppe soil	soil	biome	terrestrial biome	grassland biome	montane grassland biome	NA	NA	EMP sample	Free-living	Non-saline	Soil (non-saline)	0.574451	5.741263172459459	1020	66.57202027814054
1288.MAH15Oct07.McMahon.Pool.1.and.1percentPhiX.110310.HWUSI.EAS552R.0357.s.1.1.sequence	EMP	Small lake biome	freshwater lake	fresh water	biome	aquatic biome	freshwater biome	freshwater lake biome	Small lake biome	NA	EMP sample	Free-living	Non-saline	Water (non-saline)	0.8016564745659612	8.061968736684731	1065	117.6105074494027
990.KA3F.C.22	EMP	urban biome	field soil	soil	biome	terrestrial biome	anthropogenic terrestrial biome	dense settlement biome	urban biome	NA	EMP sample	Free-living	Non-saline	Soil (non-saline)	0.8034113480215894	9.05186	2464	160.13863857265926
1064.H.CV289	EMP	village biome	insecta-associated habitat	organic material	biome	terrestrial biome	anthropogenic terrestrial biome	village biome	NA	NA	EMP sample	Host-associated	Animal	Animal corpus	0.0419533	0.18708787764854637	22	4.742781076976332
945.P5.H6.lane2.NoIndex.L002	EMP	Large lake biome	freshwater lake	fresh water	biome	aquatic biome	freshwater biome	freshwater lake biome	Large lake biome	NA	EMP sample	Free-living	Non-saline	Water (non-saline)	0.7232244694717348	7.306944965159031	1100	111.62181109341604
2192.H04a.Foot.1856.lane6.NoIndex.L006	EMP	urban biome	human-associated habitat	sebum	biome	terrestrial biome	anthropogenic terrestrial biome	dense settlement biome	urban biome	NA	EMP sample	Host-associated	Animal	Animal surface	0.6867345892192979	6.729505639000071	891	61.67027151922862
2229.S1.T2.6.SP2.Thomas.CMB.Seaweed.lane6.NoIndex.L006	EMP	marine biome	kelp forest	organic material	biome	aquatic biome	marine biome	NA	NA	NA	EMP sample	Host-associated	Plant	Plant surface	0.7341687555622276	5.64319	206	21.134589063675183
2192.H07a.Kitchen.Floor.3722.lane2.NoIndex.L002	EMP	urban biome	anthropogenic environmental material	dust	biome	terrestrial biome	anthropogenic terrestrial biome	dense settlement biome	urban biome	NA	EMP sample	Free-living	Non-saline	Surface (non-saline)	0.5633828530606695	5.339606492768503	713	57.699362689247565
1747.209107.fecal	EMP	urban biome	animal-associated habitat	feces	biome	terrestrial biome	anthropogenic terrestrial biome	dense settlement biome	urban biome	NA	EMP sample	Host-associated	Animal	Animal distal gut	0.3811858615539327	2.2136815893139996	56	7.644612201623701
1001.SKD6	EMP	cropland biome	plant-associated habitat	soil	biome	terrestrial biome	anthropogenic terrestrial biome	cropland biome	NA	NA	EMP sample	Free-living	Non-saline	Soil (non-saline)	0.8913348620995343	9.442258815600002	1545	86.56970364200976
894.UY1380.lane5.NoIndex.L005	EMP	Large river biome	animal-associated habitat	feces	biome	aquatic biome	freshwater biome	freshwater river biome	Large river biome	NA	EMP sample	Host-associated	Animal	Animal distal gut	0.7502421499281661	7.284163913360525	837	64.74962268615985
1673.MBS65.4	EMP	marine biome	bay	marine sediment	biome	aquatic biome	marine biome	NA	NA	NA	EMP sample	Free-living	Saline	Sediment (saline)	0.36833330536496744	1.824795502431724	31	5.394468415632279
2229.W1.N1.7.SE2.Thomas.CMB.Seaweed.lane6.NoIndex.L006	EMP	marine biome	kelp forest	organic material	biome	aquatic biome	marine biome	NA	NA	NA	EMP sample	Host-associated	Plant	Plant surface	0.7148083552401822	6.133913873951872	383	35.49490180852382
2229.B.I.chem.HE.juv1.Thomas.CMB.Seaweed.lane5.NoIndex.L005	EMP	marine biome	kelp forest	organic material	biome	aquatic biome	marine biome	NA	NA	NA	EMP sample	Host-associated	Plant	Plant surface	0.24027932230867585	1.6032458393241455	102	11.3414
945.P5.E4.lane2.NoIndex.L002	EMP	Large lake biome	freshwater lake	fresh water	biome	aquatic biome	freshwater biome	freshwater lake biome	Large lake biome	NA	EMP sample	Free-living	Non-saline	Water (non-saline)	0.7239492968073857	6.366711182275875	444	55.383171883568686
2192.H01a.Front.Door.Knob.317.lane2.NoIndex.L002	EMP	urban biome	anthropogenic environmental material	dust	biome	terrestrial biome	anthropogenic terrestrial biome	dense settlement biome	urban biome	NA	EMP sample	Free-living	Non-saline	Surface (non-saline)	0.6091316979864978	5.9224702606572155	845	58.646796406813955
910.CuracaoCCA1B	EMP	marine coral reef biome	coral reef	organic material	biome	aquatic biome	marine biome	marine benthic biome	marine reef biome	marine coral reef biome	EMP sample	Host-associated	Animal	Animal corpus	0.26849205252789526	1.2468384800369867	25	6.14372
2192.H07a.Hand.3679.lane6.NoIndex.L006	EMP	urban biome	human-associated habitat	sebum	biome	terrestrial biome	anthropogenic terrestrial biome	dense settlement biome	urban biome	NA	EMP sample	Host-associated	Animal	Animal surface	0.5520191710226974	4.7912394094369954	410	34.268800351442465
2192.H04a.Dog.Foot.1892.lane6.NoIndex.L006	EMP	urban biome	animal-associated habitat	sebum	biome	terrestrial biome	anthropogenic terrestrial biome	dense settlement biome	urban biome	NA	EMP sample	Host-associated	Animal	Animal surface	0.552203	5.082790535368919	590	46.95100146858025
2229.S2.T13.PS1.Thomas.CMB.Seaweed.lane6.NoIndex.L006	EMP	marine biome	kelp forest	organic material	biome	aquatic biome	marine biome	NA	NA	NA	EMP sample	Host-associated	Plant	Plant surface	0.6504825291512519	5.481138008936674	344	30.194998938250155
2229.W2.T2.4.HP1.Thomas.CMB.Seaweed.lane5.NoIndex.L005	EMP	marine biome	kelp forest	organic material	biome	aquatic biome	marine biome	NA	NA	NA	EMP sample	Host-associated	Plant	Plant surface	0.6115109386174817	4.5910985473752035	182	19.594759067543976
755.SSFA.L3.D30.28.06.11.lane1.NoIndex.L001	EMP	urban biome	biofilter	sand	biome	terrestrial biome	anthropogenic terrestrial biome	dense settlement biome	urban biome	NA	EMP sample	Free-living	Non-saline	Soil (non-saline)	0.8745652770644766	9.66738	2126	161.99262399517002
1288.MAE01Oct07.McMahon.Pool.1.and.1percentPhiX.110310.HWUSI.EAS552R.0357.s.1.1.sequence	EMP	Small lake biome	freshwater lake	fresh water	biome	aquatic biome	freshwater biome	freshwater lake biome	Small lake biome	NA	EMP sample	Free-living	Non-saline	Water (non-saline)	0.7826171809577411	7.226389401461607	602	63.3036
990.KA1U.D.03	EMP	urban biome	field soil	soil	biome	terrestrial biome	anthropogenic terrestrial biome	dense settlement biome	urban biome	NA	EMP sample	Free-living	Non-saline	Soil (non-saline)	0.8657714173224434	9.393781636641902	1846	121.78447471700146
755.LSSF.THETA.D1.22.07.11.lane1.NoIndex.L001	EMP	urban biome	biofilter	sand	biome	terrestrial biome	anthropogenic terrestrial biome	dense settlement biome	urban biome	NA	EMP sample	Free-living	Non-saline	Soil (non-saline)	0.7027900932992069	6.557675943337317	644	50.266157843079554
2229.W2.N1.4.SE4.Thomas.CMB.Seaweed.lane6.NoIndex.L006	EMP	marine biome	kelp forest	organic material	biome	aquatic biome	marine biome	NA	NA	NA	EMP sample	Host-associated	Plant	Plant surface	0.6812872298077257	5.838533187251993	380	35.042049192170154
2382.MU002.C3.HA.5.698.root.9.12.lane7.NoIndex.L007.sequences	EMP	cropland biome	vineyard	organic material	biome	terrestrial biome	anthropogenic terrestrial biome	cropland biome	NA	NA	EMP sample	Host-associated	Plant	Plant rhizosphere	0.5997212620614905	5.817559950314985	832	67.25164482307916
2192.H04a.Nose.1959.lane6.NoIndex.L006	EMP	urban biome	human-associated habitat	mucus	biome	terrestrial biome	anthropogenic terrestrial biome	dense settlement biome	urban biome	NA	EMP sample	Host-associated	Animal	Animal secretion	0.8330308146476926	9.20826	2126	120.21019763094998
945.P6.D6.lane2.NoIndex.L002	EMP	Large lake biome	freshwater lake	fresh water	biome	aquatic biome	freshwater biome	freshwater lake biome	Large lake biome	NA	EMP sample	Free-living	Non-saline	Water (non-saline)	0.6483135126033429	5.359469420139949	308	34.53749854664908
905.PLO6.t3.OSCANOX.0to1cm.2	EMP	marine biome	continental shelf	marine sediment	biome	aquatic biome	marine biome	NA	NA	NA	EMP sample	Free-living	Saline	Sediment (saline)	0.7894132353605984	8.157129596572382	1290	93.00565036575563
990.KA1F.D.12	EMP	urban biome	field soil	soil	biome	terrestrial biome	anthropogenic terrestrial biome	dense settlement biome	urban biome	NA	EMP sample	Free-living	Non-saline	Soil (non-saline)	0.7680549151019559	8.330533988154412	1841	120.77029537500665
1288.FBE19June07.McMahon.Pool.1.and.1percentPhiX.110310.HWUSI.EAS552R.0357.s.1.1.sequence	EMP	Small lake biome	freshwater lake	fresh water	biome	aquatic biome	freshwater biome	freshwater lake biome	Small lake biome	NA	EMP sample	Free-living	Non-saline	Water (non-saline)	0.6319619912233588	5.019367282114597	246	35.69472040777646
864.3.OTC.addV.noG.noW.lane2.NoIndex	EMP	montane grassland biome	steppe soil	soil	biome	terrestrial biome	grassland biome	montane grassland biome	NA	NA	EMP sample	Free-living	Non-saline	Soil (non-saline)	0.8599673157740529	9.223464431496115	1693	97.00198966609105
945.P2.H12.lane2.NoIndex.L002	EMP	Large lake biome	freshwater lake	fresh water	biome	aquatic biome	freshwater biome	freshwater lake biome	Large lake biome	NA	EMP sample	Free-living	Non-saline	Water (non-saline)	0.7720062700367304	6.607154452255635	377	42.938770369594586
2192.H01a.Nose.159.lane6.NoIndex.L006	EMP	urban biome	human-associated habitat	mucus	biome	terrestrial biome	anthropogenic terrestrial biome	dense settlement biome	urban biome	NA	EMP sample	Host-associated	Animal	Animal secretion	0.6835061810102198	6.0817323668534655	477	40.602540221052095
2192.H07a.Front.Door.Knob.3725.lane2.NoIndex.L002	EMP	urban biome	anthropogenic environmental material	dust	biome	terrestrial biome	anthropogenic terrestrial biome	dense settlement biome	urban biome	NA	EMP sample	Free-living	Non-saline	Surface (non-saline)	0.5696475277797176	5.298574312124258	631	53.463543415120874
945.P2.B9.lane2.NoIndex.L002	EMP	Large lake biome	freshwater lake	fresh water	biome	aquatic biome	freshwater biome	freshwater lake biome	Large lake biome	NA	EMP sample	Free-living	Non-saline	Water (non-saline)	0.5675881179310377	4.777873065945139	342	40.77623250060471
755.EF.DELTA.22.07.11.lane1.NoIndex.L001	EMP	urban biome	biofilter	sand	biome	terrestrial biome	anthropogenic terrestrial biome	dense settlement biome	urban biome	NA	EMP sample	Free-living	Non-saline	Soil (non-saline)	0.7030964929121633	6.72184	755	59.230814064407646
2192.H07a.Foot.3680.lane6.NoIndex.L006	EMP	urban biome	human-associated habitat	sebum	biome	terrestrial biome	anthropogenic terrestrial biome	dense settlement biome	urban biome	NA	EMP sample	Host-associated	Animal	Animal surface	0.673978	6.752049369115349	1037	67.7215
723.AcidMid1.G3.Catlin2.16Spool.110602.HWI.EAS137R.0375.s.5.1.sequence	EMP	marine pelagic biome	cold temperature habitat	sea water	biome	aquatic biome	marine biome	marine pelagic biome	NA	NA	EMP sample	Free-living	Saline	Water (saline)	0.48219190837310416	4.162760429086206	397	45.20073438297061
2192.H07b.Kitchen.Floor.4010.lane2.NoIndex.L002	EMP	urban biome	anthropogenic environmental material	dust	biome	terrestrial biome	anthropogenic terrestrial biome	dense settlement biome	urban biome	NA	EMP sample	Free-living	Non-saline	Surface (non-saline)	0.5069075752213753	4.741180978002737	654	53.54908251383512
990.KA3F.B.24	EMP	urban biome	field soil	soil	biome	terrestrial biome	anthropogenic terrestrial biome	dense settlement biome	urban biome	NA	EMP sample	Free-living	Non-saline	Soil (non-saline)	0.7219408629839094	7.955994424808848	2077	132.51772280317027
1064.G.CV75	EMP	village biome	insecta-associated habitat	organic material	biome	terrestrial biome	anthropogenic terrestrial biome	village biome	NA	NA	EMP sample	Host-associated	Animal	Animal corpus	0.4724922942576495	2.383437350595471	33	4.205924392898428
755.LSSF.GAMMA.D5.26.05.11.lane1.NoIndex.L001	EMP	urban biome	biofilter	sand	biome	terrestrial biome	anthropogenic terrestrial biome	dense settlement biome	urban biome	NA	EMP sample	Free-living	Non-saline	Soil (non-saline)	0.49283100277310105	3.60847	160	14.033402166106114
2229.S1.T25.EH3.Thomas.CMB.Seaweed.lane6.NoIndex.L006	EMP	marine biome	kelp forest	organic material	biome	aquatic biome	marine biome	NA	NA	NA	EMP sample	Host-associated	Plant	Plant surface	0.5549613358652573	3.44601	74	10.05866200945621
2229.W1.N21.ES4.Thomas.CMB.Seaweed.lane5.NoIndex.L005	EMP	marine biome	kelp forest	organic material	biome	aquatic biome	marine biome	NA	NA	NA	EMP sample	Host-associated	Plant	Plant surface	0.7867615486055316	6.5649711705346485	325	30.700594432753704
2229.S2.N1.7.HE5.Thomas.CMB.Seaweed.lane6.NoIndex.L006	EMP	marine biome	kelp forest	organic material	biome	aquatic biome	marine biome	NA	NA	NA	EMP sample	Host-associated	Plant	Plant surface	0.5547483016484528	4.695125772032473	353	29.79156805549967
2192.H06b.Foot.3326.lane6.NoIndex.L006	EMP	urban biome	human-associated habitat	sebum	biome	terrestrial biome	anthropogenic terrestrial biome	dense settlement biome	urban biome	NA	EMP sample	Host-associated	Animal	Animal surface	0.5451937670452153	4.3270055356387855	245	18.42746452158572
2229.S2.T23.EH5.Thomas.CMB.Seaweed.lane6.NoIndex.L006	EMP	marine biome	kelp forest	organic material	biome	aquatic biome	marine biome	NA	NA	NA	EMP sample	Host-associated	Plant	Plant surface	0.5354037508034367	3.7356618414473712	126	12.733526920717354
945.P9.B2.lane2.NoIndex.L002	EMP	Large lake biome	freshwater lake	fresh water	biome	aquatic biome	freshwater biome	freshwater lake biome	Large lake biome	NA	EMP sample	Free-living	Non-saline	Water (non-saline)	0.5677089271792047	4.964520236247275	429	44.84939317941143
2229.W1.T13.ES1.Thomas.CMB.Seaweed.lane5.NoIndex.L005	EMP	marine biome	kelp forest	organic material	biome	aquatic biome	marine biome	NA	NA	NA	EMP sample	Host-associated	Plant	Plant surface	0.649935	4.798928099301494	167	15.662054707553178
894.YY1655.lane5.NoIndex.L005	EMP	Large river biome	animal-associated habitat	feces	biome	aquatic biome	freshwater biome	freshwater river biome	Large river biome	NA	EMP sample	Host-associated	Animal	Animal distal gut	0.7028453850053666	6.031257226811322	383	29.76959226843471
755.SSFA.L3.D40.03.05.11.lane1.NoIndex.L001	EMP	urban biome	biofilter	sand	biome	terrestrial biome	anthropogenic terrestrial biome	dense settlement biome	urban biome	NA	EMP sample	Free-living	Non-saline	Soil (non-saline)	0.8771685536537835	9.783545103755625	2278	177.49026038073606
945.P6.B10.lane2.NoIndex.L002	EMP	Large lake biome	freshwater lake	fresh water	biome	aquatic biome	freshwater biome	freshwater lake biome	Large lake biome	NA	EMP sample	Free-living	Non-saline	Water (non-saline)	0.6509185532412778	5.405084951036216	316	34.821
905.PLO6.t0B	EMP	marine biome	continental shelf	marine sediment	biome	aquatic biome	marine biome	NA	NA	NA	EMP sample	Free-living	Saline	Sediment (saline)	0.7870577677348845	8.038303008755088	1187	86.34405907643861
2382.SH007.C6.RH.5.725.gp.9.12.lane8.NoIndex.L008.sequences	EMP	cropland biome	vineyard	organic material	biome	terrestrial biome	anthropogenic terrestrial biome	cropland biome	NA	NA	EMP sample	Host-associated	Plant	Plant corpus	0.1287130230300386	0.461431	12	3.5730540615442727
678.OA.mesocosm.366	EMP	marine biome	neritic zone	marine sediment	biome	aquatic biome	marine biome	NA	NA	NA	EMP sample	Free-living	Saline	Sediment (saline)	0.8080424021211148	8.534739740253142	1512	119.57693774509319
2192.H05b.Nose.2628.lane5.NoIndex.L005	EMP	urban biome	human-associated habitat	mucus	biome	terrestrial biome	anthropogenic terrestrial biome	dense settlement biome	urban biome	NA	EMP sample	Host-associated	Animal	Animal secretion	0.676793	6.058168951527728	495	43.25620158429446
1222.B6.5.9.06	EMP	marine biome	ocean	sea water	biome	aquatic biome	marine biome	NA	NA	NA	EMP sample	Free-living	Saline	Water (saline)	0.6782334053841388	5.164550588586382	196	18.64556545507074
1288.SSB23jun09E.McMahon.Pool.4.and.1percentPhiX.110310.HWUSI.EAS552R.0357.s.4.1.sequence	EMP	Small lake biome	freshwater lake	fresh water	biome	aquatic biome	freshwater biome	freshwater lake biome	Small lake biome	NA	EMP sample	Free-living	Non-saline	Water (non-saline)	0.6591234279495373	5.602447558137058	362	47.83221330561482
755.SSFB.L3.D3.17.05.11.lane1.NoIndex.L001	EMP	urban biome	biofilter	sand	biome	terrestrial biome	anthropogenic terrestrial biome	dense settlement biome	urban biome	NA	EMP sample	Free-living	Non-saline	Soil (non-saline)	0.5721340269437143	5.635627061570247	923	72.28906952680283
894.F1444.lane5.NoIndex.L005	EMP	Large river biome	animal-associated habitat	feces	biome	aquatic biome	freshwater biome	freshwater river biome	Large river biome	NA	EMP sample	Host-associated	Animal	Animal distal gut	0.5857550903751179	4.132667600628981	133	15.752764793319619
894.OS1209.lane5.NoIndex.L005	EMP	Large river biome	animal-associated habitat	feces	biome	aquatic biome	freshwater biome	freshwater river biome	Large river biome	NA	EMP sample	Host-associated	Animal	Animal distal gut	0.8176806314535104	8.278297907168433	1116	75.7256
864.4.OTC.addV.addG.noW.2.lane2.NoIndex	EMP	montane grassland biome	steppe soil	soil	biome	terrestrial biome	grassland biome	montane grassland biome	NA	NA	EMP sample	Free-living	Non-saline	Soil (non-saline)	0.8542308700736112	9.20907	1759	95.37769530359384
755.EFB.17.05.11.lane1.NoIndex.L001	EMP	urban biome	biofilter	fresh water	biome	terrestrial biome	anthropogenic terrestrial biome	dense settlement biome	urban biome	NA	EMP sample	Free-living	Non-saline	Water (non-saline)	0.81138	8.670810028055188	1648	142.32080451595468
990.KA1U.E.05	EMP	urban biome	field soil	soil	biome	terrestrial biome	anthropogenic terrestrial biome	dense settlement biome	urban biome	NA	EMP sample	Free-living	Non-saline	Soil (non-saline)	0.8883156615431567	10.065928329271175	2577	148.80266754128135
2229.W2.N11.EH1.Thomas.CMB.Seaweed.lane5.NoIndex.L005	EMP	marine biome	kelp forest	organic material	biome	aquatic biome	marine biome	NA	NA	NA	EMP sample	Host-associated	Plant	Plant surface	0.5788230406008479	4.746159278568869	294	24.228042946826378
755.LSSF.BETA.D30.30.06.11.lane1.NoIndex.L001	EMP	urban biome	biofilter	sand	biome	terrestrial biome	anthropogenic terrestrial biome	dense settlement biome	urban biome	NA	EMP sample	Free-living	Non-saline	Soil (non-saline)	0.733197	6.689776385691668	558	46.23639996339487
1288.TBE18Aug05.McMahon.Pool.4.and.1percentPhiX.110310.HWUSI.EAS552R.0357.s.4.1.sequence	EMP	Small lake biome	freshwater lake	fresh water	biome	aquatic biome	freshwater biome	freshwater lake biome	Small lake biome	NA	EMP sample	Free-living	Non-saline	Water (non-saline)	0.648172	5.217690368602768	265	33.0471
894.YY1158.lane5.NoIndex.L005	EMP	Large river biome	animal-associated habitat	feces	biome	aquatic biome	freshwater biome	freshwater river biome	Large river biome	NA	EMP sample	Host-associated	Animal	Animal distal gut	0.7912309782124454	7.175498308082174	537	39.221657655313756
2229.S1.N1.4.HE3.Thomas.CMB.Seaweed.lane6.NoIndex.L006	EMP	marine biome	kelp forest	organic material	biome	aquatic biome	marine biome	NA	NA	NA	EMP sample	Host-associated	Plant	Plant surface	0.37810682677112584	2.442355192068026	88	9.977977494307176
990.KA1F.E.14	EMP	urban biome	field soil	soil	biome	terrestrial biome	anthropogenic terrestrial biome	dense settlement biome	urban biome	NA	EMP sample	Free-living	Non-saline	Soil (non-saline)	0.7979673954059503	8.884396946004669	2247	141.9094656594457
2229.W2.T23.EH4.Thomas.CMB.Seaweed.lane5.NoIndex.L005	EMP	marine biome	kelp forest	organic material	biome	aquatic biome	marine biome	NA	NA	NA	EMP sample	Host-associated	Plant	Plant surface	0.6342966101665328	4.672433209890549	165	14.773105430146094
2192.H02a.Foot.776.lane2.NoIndex.L002	EMP	urban biome	human-associated habitat	sebum	biome	terrestrial biome	anthropogenic terrestrial biome	dense settlement biome	urban biome	NA	EMP sample	Host-associated	Animal	Animal surface	0.435084	3.5760285230450095	298	25.695829472472393
1064.G.CV322	EMP	village biome	insecta-associated habitat	organic material	biome	terrestrial biome	anthropogenic terrestrial biome	village biome	NA	NA	EMP sample	Host-associated	Animal	Animal corpus	0.40520578081193015	1.7797924108709124	21	3.9651159107712495
894.GV1061.lane5.NoIndex.L005	EMP	Large river biome	animal-associated habitat	feces	biome	aquatic biome	freshwater biome	freshwater river biome	Large river biome	NA	EMP sample	Host-associated	Animal	Animal distal gut	0.8249368067381044	8.29721	1066	85.0122
864.2.C.addG.addV.2010a.lane2.NoIndex	EMP	montane grassland biome	steppe soil	soil	biome	terrestrial biome	grassland biome	montane grassland biome	NA	NA	EMP sample	Free-living	Non-saline	Soil (non-saline)	0.6318514177610884	6.827115186906193	1789	106.6302021283541
2192.H04a.Hand.1933.lane6.NoIndex.L006	EMP	urban biome	human-associated habitat	sebum	biome	terrestrial biome	anthropogenic terrestrial biome	dense settlement biome	urban biome	NA	EMP sample	Host-associated	Animal	Animal surface	0.6183030231446648	5.499692713374167	476	42.28205326192073
804.H07.073105.R1053	EMP	marine benthic biome	hydrothermal vent	biofilm	biome	aquatic biome	marine biome	marine benthic biome	NA	NA	EMP sample	Free-living	Saline	Surface (saline)	0.7737240673354072	7.591917734238814	899	70.64203437568032
864.2.C.noG.noV.2010a.lane2.NoIndex	EMP	montane grassland biome	steppe soil	soil	biome	terrestrial biome	grassland biome	montane grassland biome	NA	NA	EMP sample	Free-living	Non-saline	Soil (non-saline)	0.7008756639268893	7.618233801497013	1871	117.1459968328457
755.LSSF.GAMMA.D10.22.07.11.lane1.NoIndex.L001	EMP	urban biome	biofilter	sand	biome	terrestrial biome	anthropogenic terrestrial biome	dense settlement biome	urban biome	NA	EMP sample	Free-living	Non-saline	Soil (non-saline)	0.8216852390188243	8.102709551338224	930	81.80405919252297
945.P8.D5.lane2.NoIndex.L002	EMP	Large lake biome	freshwater lake	fresh water	biome	aquatic biome	freshwater biome	freshwater lake biome	Large lake biome	NA	EMP sample	Free-living	Non-saline	Water (non-saline)	0.5787446017417396	4.095668824314915	135	20.270158259131133
2229.W1.N1.4.SE4.Thomas.CMB.Seaweed.lane6.NoIndex.L006	EMP	marine biome	kelp forest	organic material	biome	aquatic biome	marine biome	NA	NA	NA	EMP sample	Host-associated	Plant	Plant surface	0.6917143605285148	6.025389901974019	419	41.34593887364925
1883.2009.01.Crump.Artic.LTREB.main.lane3.NoIndex	EMP	Small lake biome	freshwater habitat	fresh water	biome	aquatic biome	freshwater biome	freshwater lake biome	Small lake biome	NA	EMP sample	Free-living	Non-saline	Water (non-saline)	0.795489	8.328486891499606	1418	119.36210313635716
910.CuracaoCCA4A	EMP	marine coral reef biome	coral reef	organic material	biome	aquatic biome	marine biome	marine benthic biome	marine reef biome	marine coral reef biome	EMP sample	Host-associated	Animal	Animal corpus	0.31313374681738465	1.8184788058422785	56	9.693742868024636
2229.W2.N13.EH5.Thomas.CMB.Seaweed.lane5.NoIndex.L005	EMP	marine biome	kelp forest	organic material	biome	aquatic biome	marine biome	NA	NA	NA	EMP sample	Host-associated	Plant	Plant surface	0.6547644996177069	5.352651123914499	289	23.328687785263597
2229.W1.T2.4.HP1.Thomas.CMB.Seaweed.lane5.NoIndex.L005	EMP	marine biome	kelp forest	organic material	biome	aquatic biome	marine biome	NA	NA	NA	EMP sample	Host-associated	Plant	Plant surface	0.5883729886502187	4.542886205324425	211	20.01669145209678
755.SSFB.L1.D50.18.10.11.lane1.NoIndex.L001	EMP	urban biome	biofilter	sand	biome	terrestrial biome	anthropogenic terrestrial biome	dense settlement biome	urban biome	NA	EMP sample	Free-living	Non-saline	Soil (non-saline)	0.8981569802829139	10.196908069497908	2616	190.5098875823796
2192.H05b.Nose.2985.lane5.NoIndex.L005	EMP	urban biome	human-associated habitat	mucus	biome	terrestrial biome	anthropogenic terrestrial biome	dense settlement biome	urban biome	NA	EMP sample	Host-associated	Animal	Animal secretion	0.48282790740956816	3.870738769647382	259	23.90467725382159
2229.S1.T2.5.SP4.Thomas.CMB.Seaweed.lane6.NoIndex.L006	EMP	marine biome	kelp forest	organic material	biome	aquatic biome	marine biome	NA	NA	NA	EMP sample	Host-associated	Plant	Plant surface	0.49038172228438215	3.1913035439337074	91	8.328738031328886
755.SSFB.L1.3.D30.21.06.11.lane1.NoIndex.L001	EMP	urban biome	biofilter	sand	biome	terrestrial biome	anthropogenic terrestrial biome	dense settlement biome	urban biome	NA	EMP sample	Free-living	Non-saline	Soil (non-saline)	0.5840779520959805	5.712118453025582	879	68.83969808413596
1288.MAH01Oct07.McMahon.Pool.1.and.1percentPhiX.110310.HWUSI.EAS552R.0357.s.1.1.sequence	EMP	Small lake biome	freshwater lake	fresh water	biome	aquatic biome	freshwater biome	freshwater lake biome	Small lake biome	NA	EMP sample	Free-living	Non-saline	Water (non-saline)	0.7944363853313693	8.16926	1246	137.79942528851552
1288.TBE09Aug07.McMahon.Pool.1.and.1percentPhiX.110310.HWUSI.EAS552R.0357.s.7.1.sequence	EMP	Small lake biome	freshwater lake	fresh water	biome	aquatic biome	freshwater biome	freshwater lake biome	Small lake biome	NA	EMP sample	Free-living	Non-saline	Water (non-saline)	0.7454770953869161	5.907766206673952	243	25.401791312405543
1288.TBE27July07.McMahon.Pool.1.and.1percentPhiX.110310.HWUSI.EAS552R.0357.s.1.1.sequence	EMP	Small lake biome	freshwater lake	fresh water	biome	aquatic biome	freshwater biome	freshwater lake biome	Small lake biome	NA	EMP sample	Free-living	Non-saline	Water (non-saline)	0.5608598006259022	4.20636	181	20.193934582353272
1747.rinca.52.101212	EMP	urban biome	animal-associated habitat	feces	biome	terrestrial biome	anthropogenic terrestrial biome	dense settlement biome	urban biome	NA	EMP sample	Host-associated	Animal	Animal distal gut	0.42454533564673125	2.6762407135782507	79	9.154337276626968
755.SSFA.L3.D5.28.06.11.lane1.NoIndex.L001	EMP	urban biome	biofilter	sand	biome	terrestrial biome	anthropogenic terrestrial biome	dense settlement biome	urban biome	NA	EMP sample	Free-living	Non-saline	Soil (non-saline)	0.8687316001688217	9.481021706531441	1929	149.53372723330244
1064.W.CV254	EMP	village biome	insecta-associated habitat	organic material	biome	terrestrial biome	anthropogenic terrestrial biome	village biome	NA	NA	EMP sample	Host-associated	Animal	Animal corpus	0.283626	1.2648097991942042	22	5.501954176737824
1288.MAE15Oct07.McMahon.Pool.1.and.1percentPhiX.110310.HWUSI.EAS552R.0357.s.1.1.sequence	EMP	Small lake biome	freshwater lake	fresh water	biome	aquatic biome	freshwater biome	freshwater lake biome	Small lake biome	NA	EMP sample	Free-living	Non-saline	Water (non-saline)	0.7828671779640128	7.461805706092917	740	83.3865
2229.S2.N13.EH4.Thomas.CMB.Seaweed.lane6.NoIndex.L006	EMP	marine biome	kelp forest	organic material	biome	aquatic biome	marine biome	NA	NA	NA	EMP sample	Host-associated	Plant	Plant surface	0.6167212777453982	5.47623	471	38.07463358967906
1288.NSBE10Sept07.McMahon.Pool.2.and.1percentPhiX.110310.HWUSI.EAS552R.0357.s.2.1.sequence	EMP	Small lake biome	freshwater lake	fresh water	biome	aquatic biome	freshwater biome	freshwater lake biome	Small lake biome	NA	EMP sample	Free-living	Non-saline	Water (non-saline)	0.682409	5.685089574411799	322	35.65352844667173
945.P2.A7.lane2.NoIndex.L002	EMP	Large lake biome	freshwater lake	fresh water	biome	aquatic biome	freshwater biome	freshwater lake biome	Large lake biome	NA	EMP sample	Free-living	Non-saline	Water (non-saline)	0.7656198805068811	6.4383968836613965	340	39.75321168794849
2192.H03a.Nose.1452.lane6.NoIndex.L006	EMP	urban biome	human-associated habitat	mucus	biome	terrestrial biome	anthropogenic terrestrial biome	dense settlement biome	urban biome	NA	EMP sample	Host-associated	Animal	Animal secretion	0.3199872454333815	2.6600165184715485	318	30.360256973634552
894.SV1541.lane5.NoIndex.L005	EMP	Large river biome	animal-associated habitat	feces	biome	aquatic biome	freshwater biome	freshwater river biome	Large river biome	NA	EMP sample	Host-associated	Animal	Animal distal gut	0.5460583649000136	3.509115624367214	86	12.124113714119536
2192.H04a.Dog.Nose.2061.lane6.NoIndex.L006	EMP	urban biome	animal-associated habitat	sebum	biome	terrestrial biome	anthropogenic terrestrial biome	dense settlement biome	urban biome	NA	EMP sample	Host-associated	Animal	Animal secretion	0.3912165598591561	2.8953465929946867	169	18.091520953353584
1288.SSBE07Nov07.McMahon.Pool.2.and.1percentPhiX.110310.HWUSI.EAS552R.0357.s.2.1.sequence	EMP	Small lake biome	freshwater lake	fresh water	biome	aquatic biome	freshwater biome	freshwater lake biome	Small lake biome	NA	EMP sample	Free-living	Non-saline	Water (non-saline)	0.6947605756356133	5.929972833869546	371	43.24865964269933
894.YY961.lane5.NoIndex.L005	EMP	Large river biome	animal-associated habitat	feces	biome	aquatic biome	freshwater biome	freshwater river biome	Large river biome	NA	EMP sample	Host-associated	Animal	Animal distal gut	0.5604748969319766	5.237243285891008	650	58.749149208231984
2192.H07b.Bathroom.Door.Knob.4110.lane6.NoIndex.L006	EMP	urban biome	anthropogenic environmental material	dust	biome	terrestrial biome	anthropogenic terrestrial biome	dense settlement biome	urban biome	NA	EMP sample	Free-living	Non-saline	Surface (non-saline)	0.5979129621977223	5.859117501733871	891	62.95889506200698
945.P6.G8.lane2.NoIndex.L002	EMP	Large lake biome	freshwater lake	fresh water	biome	aquatic biome	freshwater biome	freshwater lake biome	Large lake biome	NA	EMP sample	Free-living	Non-saline	Water (non-saline)	0.3676818293140551	2.7916084924510987	193	29.828956676594903
1721.R10M	EMP	cropland biome	cultivated habitat	soil	biome	terrestrial biome	anthropogenic terrestrial biome	cropland biome	NA	NA	EMP sample	Free-living	Non-saline	Soil (non-saline)	0.7852071908325113	7.923867631162959	1091	66.98119314029157
2229.S2.T21.EH1.Thomas.CMB.Seaweed.lane6.NoIndex.L006	EMP	marine biome	kelp forest	organic material	biome	aquatic biome	marine biome	NA	NA	NA	EMP sample	Host-associated	Plant	Plant surface	0.6172872987126309	4.604612393800204	176	15.494335886995465
2192.H04a.Nose.2049.lane5.NoIndex.L005	EMP	urban biome	human-associated habitat	mucus	biome	terrestrial biome	anthropogenic terrestrial biome	dense settlement biome	urban biome	NA	EMP sample	Host-associated	Animal	Animal secretion	0.5440290378950758	4.955301796864795	552	45.18355472749458
894.UY1798.lane5.NoIndex.L005	EMP	Large river biome	animal-associated habitat	feces	biome	aquatic biome	freshwater biome	freshwater river biome	Large river biome	NA	EMP sample	Host-associated	Animal	Animal distal gut	0.7947530518588949	7.932881059627316	1011	79.45383605169849
2192.H05b.Front.Door.Knob.2669.lane5.NoIndex.L005	EMP	urban biome	anthropogenic environmental material	dust	biome	terrestrial biome	anthropogenic terrestrial biome	dense settlement biome	urban biome	NA	EMP sample	Free-living	Non-saline	Surface (non-saline)	0.30260977823870194	2.28609	188	22.402917499474558
2229.W2.N1.7.SE2.Thomas.CMB.Seaweed.lane6.NoIndex.L006	EMP	marine biome	kelp forest	organic material	biome	aquatic biome	marine biome	NA	NA	NA	EMP sample	Host-associated	Plant	Plant surface	0.4998976172211554	4.045550011495324	273	25.805289726730592
990.KA2U.E.19	EMP	urban biome	field soil	soil	biome	terrestrial biome	anthropogenic terrestrial biome	dense settlement biome	urban biome	NA	EMP sample	Free-living	Non-saline	Soil (non-saline)	0.850863	9.624264627941432	2541	146.44493474438053
2192.H02a.Kitchen.Counter.841.lane2.NoIndex.L002	EMP	urban biome	anthropogenic environmental material	dust	biome	terrestrial biome	anthropogenic terrestrial biome	dense settlement biome	urban biome	NA	EMP sample	Free-living	Non-saline	Surface (non-saline)	0.6359792350323529	5.413297941527578	365	34.98688251048102
755.LSSF.GAMMA.D5.23.06.11.lane1.NoIndex.L001	EMP	urban biome	biofilter	sand	biome	terrestrial biome	anthropogenic terrestrial biome	dense settlement biome	urban biome	NA	EMP sample	Free-living	Non-saline	Soil (non-saline)	0.7364904650924576	6.550948471411322	476	43.68266159733769
1064.H.CJV172	EMP	village biome	insecta-associated habitat	organic material	biome	terrestrial biome	anthropogenic terrestrial biome	village biome	NA	NA	EMP sample	Host-associated	Animal	Animal corpus	0.3771842348206912	1.9026659360442129	33	4.85164
1288.TBH18Aug05.McMahon.Pool.4.and.1percentPhiX.110310.HWUSI.EAS552R.0357.s.4.1.sequence	EMP	Small lake biome	freshwater lake	fresh water	biome	aquatic biome	freshwater biome	freshwater lake biome	Small lake biome	NA	EMP sample	Free-living	Non-saline	Water (non-saline)	0.6433138546055904	5.515546020214709	381	47.41141030209565
894.SV1302.lane5.NoIndex.L005	EMP	Large river biome	animal-associated habitat	feces	biome	aquatic biome	freshwater biome	freshwater river biome	Large river biome	NA	EMP sample	Host-associated	Animal	Animal distal gut	0.7768777685348207	7.387932784629726	729	56.10573037541305
2229.S2.N1.4.HE3.Thomas.CMB.Seaweed.lane6.NoIndex.L006	EMP	marine biome	kelp forest	organic material	biome	aquatic biome	marine biome	NA	NA	NA	EMP sample	Host-associated	Plant	Plant surface	0.6828254076395762	5.694661477872614	324	29.027501455639108
2192.H07b.Hand.4018.lane6.NoIndex.L006	EMP	urban biome	human-associated habitat	sebum	biome	terrestrial biome	anthropogenic terrestrial biome	dense settlement biome	urban biome	NA	EMP sample	Host-associated	Animal	Animal surface	0.2576773515868005	1.609949414570447	76	9.568784713423975
2229.S2.T11.PS5.Thomas.CMB.Seaweed.lane6.NoIndex.L006	EMP	marine biome	kelp forest	organic material	biome	aquatic biome	marine biome	NA	NA	NA	EMP sample	Host-associated	Plant	Plant surface	0.6139459272294439	4.942171731749019	265	26.05185773373876
945.P4.C3.lane2.NoIndex.L002	EMP	Large lake biome	freshwater lake	fresh water	biome	aquatic biome	freshwater biome	freshwater lake biome	Large lake biome	NA	EMP sample	Free-living	Non-saline	Water (non-saline)	0.5275267532647422	4.263549843187157	271	35.518080143788275
2229.W2.T2.6.HP5.Thomas.CMB.Seaweed.lane5.NoIndex.L005	EMP	marine biome	kelp forest	organic material	biome	aquatic biome	marine biome	NA	NA	NA	EMP sample	Host-associated	Plant	Plant surface	0.65931	5.117264986449986	217	21.421771454731246
1240.2112T	EMP	marine biome	strait	sea water	biome	aquatic biome	marine biome	NA	NA	NA	EMP sample	Free-living	Saline	Water (saline)	0.755787	6.833564954141594	527	53.80464583327755
990.KA2U.C.21	EMP	urban biome	field soil	soil	biome	terrestrial biome	anthropogenic terrestrial biome	dense settlement biome	urban biome	NA	EMP sample	Free-living	Non-saline	Soil (non-saline)	0.7976630308515835	8.889681871782363	2264	144.35592644024632
2382.MU002.C3.HA.5.696.bulk.9.12.lane7.NoIndex.L007.sequences	EMP	cropland biome	vineyard	bulk soil	biome	terrestrial biome	anthropogenic terrestrial biome	cropland biome	NA	NA	EMP sample	Free-living	Non-saline	Soil (non-saline)	0.911656	10.595731862415512	3153	206.21505046180093
2229.W1.N22.ES2.Thomas.CMB.Seaweed.lane5.NoIndex.L005	EMP	marine biome	kelp forest	organic material	biome	aquatic biome	marine biome	NA	NA	NA	EMP sample	Host-associated	Plant	Plant surface	0.637795	5.3822223087157735	347	31.56647368778929
894.YY1592.lane5.NoIndex.L005	EMP	Large river biome	animal-associated habitat	feces	biome	aquatic biome	freshwater biome	freshwater river biome	Large river biome	NA	EMP sample	Host-associated	Animal	Animal distal gut	0.682053	4.735160065144595	123	12.023918892340347
1064.G.CV26	EMP	village biome	insecta-associated habitat	organic material	biome	terrestrial biome	anthropogenic terrestrial biome	village biome	NA	NA	EMP sample	Host-associated	Animal	Animal corpus	0.559692	2.8474113950451136	34	4.684848581133165
1064.G.CV297	EMP	village biome	insecta-associated habitat	organic material	biome	terrestrial biome	anthropogenic terrestrial biome	village biome	NA	NA	EMP sample	Host-associated	Animal	Animal corpus	0.6307269085740353	3.2351768204790003	35	5.158604728508918
1240.1708BCDNA	EMP	marine biome	strait	sea water	biome	aquatic biome	marine biome	NA	NA	NA	EMP sample	Free-living	Saline	Water (saline)	0.7137889323309954	6.187754157419602	407	43.65768711530393
2192.H07b.Hand.3967.lane6.NoIndex.L006	EMP	urban biome	human-associated habitat	sebum	biome	terrestrial biome	anthropogenic terrestrial biome	dense settlement biome	urban biome	NA	EMP sample	Host-associated	Animal	Animal surface	0.6385647224188836	5.38339	345	30.342843881553176
2192.H07b.Cat.Fur.3854.lane6.NoIndex.L006	EMP	urban biome	animal-associated habitat	sebum	biome	terrestrial biome	anthropogenic terrestrial biome	dense settlement biome	urban biome	NA	EMP sample	Host-associated	Animal	Animal surface	0.4008603045035505	3.486269050823766	415	43.24538295093962
1240.0806BCDNA	EMP	marine biome	strait	sea water	biome	aquatic biome	marine biome	NA	NA	NA	EMP sample	Free-living	Saline	Water (saline)	0.5748752317001303	4.58264	251	31.248212427140132
755.LSSF.ALPHA.D5.30.06.11.lane1.NoIndex.L001	EMP	urban biome	biofilter	sand	biome	terrestrial biome	anthropogenic terrestrial biome	dense settlement biome	urban biome	NA	EMP sample	Free-living	Non-saline	Soil (non-saline)	0.763538	7.831009975982284	1223	84.35714106062821
894.SV1724.lane5.NoIndex.L005	EMP	Large river biome	animal-associated habitat	feces	biome	aquatic biome	freshwater biome	freshwater river biome	Large river biome	NA	EMP sample	Host-associated	Animal	Animal distal gut	0.7379432755659074	5.283578906892697	143	11.462043450639099
1240.0709BCDNA	EMP	marine biome	strait	sea water	biome	aquatic biome	marine biome	NA	NA	NA	EMP sample	Free-living	Saline	Water (saline)	0.6775424534736953	5.7724152494548315	367	41.65614898983438
755.SSFB.L1.D3.21.06.11.lane1.NoIndex.L001	EMP	urban biome	biofilter	sand	biome	terrestrial biome	anthropogenic terrestrial biome	dense settlement biome	urban biome	NA	EMP sample	Free-living	Non-saline	Soil (non-saline)	0.7972923203919736	8.797960469932173	2098	177.9230721437588
723.C9.5m.G3.Catlin1.16Spool.110602.HWI.EAS137R.0375.s.3.1.sequence	EMP	marine pelagic biome	cold temperature habitat	sea water	biome	aquatic biome	marine biome	marine pelagic biome	NA	NA	EMP sample	Free-living	Saline	Water (saline)	0.48383159444931656	4.197702124621968	409	47.541125206867676
2229.S1.N1.7.HE5.Thomas.CMB.Seaweed.lane6.NoIndex.L006	EMP	marine biome	kelp forest	organic material	biome	aquatic biome	marine biome	NA	NA	NA	EMP sample	Host-associated	Plant	Plant surface	0.5672647332523798	4.738445605784133	327	27.325345294277156
894.YY1166.lane5.NoIndex.L005	EMP	Large river biome	animal-associated habitat	feces	biome	aquatic biome	freshwater biome	freshwater river biome	Large river biome	NA	EMP sample	Host-associated	Animal	Animal distal gut	0.7735801010294495	6.587575941236236	366	23.807425503319255
755.SSFB.L3.D10.18.10.11.lane1.NoIndex.L001	EMP	urban biome	biofilter	sand	biome	terrestrial biome	anthropogenic terrestrial biome	dense settlement biome	urban biome	NA	EMP sample	Free-living	Non-saline	Soil (non-saline)	0.8721766486328505	9.646880709246254	2136	166.72001985301526
910.CuracaoTurf5A	EMP	marine coral reef biome	coral reef	organic material	biome	aquatic biome	marine biome	marine benthic biome	marine reef biome	marine coral reef biome	EMP sample	Host-associated	Animal	Animal corpus	0.2626874702522956	1.5761248215137733	64	11.68069471782007
894.OS1237.lane5.NoIndex.L005	EMP	Large river biome	animal-associated habitat	feces	biome	aquatic biome	freshwater biome	freshwater river biome	Large river biome	NA	EMP sample	Host-associated	Animal	Animal distal gut	0.7357312883677184	5.748843302837556	225	13.617343546653915
990.KA1F.A.20	EMP	urban biome	field soil	soil	biome	terrestrial biome	anthropogenic terrestrial biome	dense settlement biome	urban biome	NA	EMP sample	Free-living	Non-saline	Soil (non-saline)	0.8506710751471811	9.469548729065712	2244	154.7259694855348
945.P7.B1.lane2.NoIndex.L002	EMP	Large lake biome	freshwater lake	fresh water	biome	aquatic biome	freshwater biome	freshwater lake biome	Large lake biome	NA	EMP sample	Free-living	Non-saline	Water (non-saline)	0.15743806704705096	1.0966796132439236	125	16.73153238193961
2192.H04a.Front.Door.Knob.1805.lane5.NoIndex.L005	EMP	urban biome	anthropogenic environmental material	dust	biome	terrestrial biome	anthropogenic terrestrial biome	dense settlement biome	urban biome	NA	EMP sample	Free-living	Non-saline	Surface (non-saline)	0.45656163277521783	3.7547636323180122	299	33.74012431497718
864.4.OTC.addV.noG.noW.2.lane2.NoIndex	EMP	montane grassland biome	steppe soil	soil	biome	terrestrial biome	grassland biome	montane grassland biome	NA	NA	EMP sample	Free-living	Non-saline	Soil (non-saline)	0.32420706839432334	2.7250062732030074	339	26.586416851520134
755.LSSF.BETA.D10.16.06.11.lane1.NoIndex.L001	EMP	urban biome	biofilter	sand	biome	terrestrial biome	anthropogenic terrestrial biome	dense settlement biome	urban biome	NA	EMP sample	Free-living	Non-saline	Soil (non-saline)	0.7680471554785575	6.8883590189485755	501	45.471979977873715
990.KA1F.B.02	EMP	urban biome	field soil	soil	biome	terrestrial biome	anthropogenic terrestrial biome	dense settlement biome	urban biome	NA	EMP sample	Free-living	Non-saline	Soil (non-saline)	0.8694013127233615	9.833461600080426	2540	162.34423093514386
755.SSFA.L2.D50.20.09.11.lane1.NoIndex.L001	EMP	urban biome	biofilter	sand	biome	terrestrial biome	anthropogenic terrestrial biome	dense settlement biome	urban biome	NA	EMP sample	Free-living	Non-saline	Soil (non-saline)	0.8503523291305649	9.285514298889582	1937	141.8315318648087
894.OS1921.lane2.NoIndex.L002	EMP	Large river biome	animal-associated habitat	feces	biome	aquatic biome	freshwater biome	freshwater river biome	Large river biome	NA	EMP sample	Host-associated	Animal	Animal distal gut	0.7749020234840429	7.827023685024194	1098	78.41658838743496
894.SV1303.lane5.NoIndex.L005	EMP	Large river biome	animal-associated habitat	feces	biome	aquatic biome	freshwater biome	freshwater river biome	Large river biome	NA	EMP sample	Host-associated	Animal	Animal distal gut	0.48824978520094764	3.8779310011872945	246	19.72737631323149
1064.G.CV233	EMP	village biome	insecta-associated habitat	organic material	biome	terrestrial biome	anthropogenic terrestrial biome	village biome	NA	NA	EMP sample	Host-associated	Animal	Animal corpus	0.46600883516218716	2.04686	21	4.068731560091677
755.LSSF.GAMMA.D15.02.06.11.lane1.NoIndex.L001	EMP	urban biome	biofilter	sand	biome	terrestrial biome	anthropogenic terrestrial biome	dense settlement biome	urban biome	NA	EMP sample	Free-living	Non-saline	Soil (non-saline)	0.5669081399945928	4.654005937881058	296	26.76602418586532
990.KA1U.B.13	EMP	urban biome	field soil	soil	biome	terrestrial biome	anthropogenic terrestrial biome	dense settlement biome	urban biome	NA	EMP sample	Free-living	Non-saline	Soil (non-saline)	0.7853227861708166	8.644069320695321	2058	122.95871733027799
2229.S2.N13.EH3.Thomas.CMB.Seaweed.lane6.NoIndex.L006	EMP	marine biome	kelp forest	organic material	biome	aquatic biome	marine biome	NA	NA	NA	EMP sample	Host-associated	Plant	Plant surface	0.5971130688572425	4.658019279089569	223	22.89935377513917
1288.TBH27July05.McMahon.Pool.4.and.1percentPhiX.110310.HWUSI.EAS552R.0357.s.4.1.sequence	EMP	Small lake biome	freshwater lake	fresh water	biome	aquatic biome	freshwater biome	freshwater lake biome	Small lake biome	NA	EMP sample	Free-living	Non-saline	Water (non-saline)	0.7101612572361002	6.069673315098064	374	41.81077540499224
1288.WSBE11July07.McMahon.Pool.1.and.1percentPhiX.110310.HWUSI.EAS552R.0357.s.1.1.sequence	EMP	Small lake biome	freshwater lake	fresh water	biome	aquatic biome	freshwater biome	freshwater lake biome	Small lake biome	NA	EMP sample	Free-living	Non-saline	Water (non-saline)	0.7201628760479343	5.5751171297567845	214	25.308964491903897
1056.Ory.afe.Colch.1	EMP	terrestrial biome	animal-associated habitat	feces	biome	terrestrial biome	NA	NA	NA	NA	EMP sample	Host-associated	Animal	Animal distal gut	0.569817	4.241119222233027	174	18.030095422178434
1717.KBC24.experimental.plot	EMP	cropland biome	agricultural feature	soil	biome	terrestrial biome	anthropogenic terrestrial biome	cropland biome	NA	NA	EMP sample	Free-living	Non-saline	Soil (non-saline)	0.82582	8.59715	1361	78.8215
905.PLO6.t3.OSCOX.0to1cm.2	EMP	marine biome	continental shelf	marine sediment	biome	aquatic biome	marine biome	NA	NA	NA	EMP sample	Free-living	Saline	Sediment (saline)	0.7372489069462572	7.432071703353911	1083	77.53295285210069
945.P4.C2.lane2.NoIndex.L002	EMP	Large lake biome	freshwater lake	fresh water	biome	aquatic biome	freshwater biome	freshwater lake biome	Large lake biome	NA	EMP sample	Free-living	Non-saline	Water (non-saline)	0.7412910084657838	6.835879616777472	597	62.717789298316426
1288.NSBE11June09.McMahon.Pool.2.and.1percentPhiX.110310.HWUSI.EAS552R.0357.s.2.1.sequence	EMP	Small lake biome	freshwater lake	fresh water	biome	aquatic biome	freshwater biome	freshwater lake biome	Small lake biome	NA	EMP sample	Free-living	Non-saline	Water (non-saline)	0.7093385857501379	6.203048066911879	429	48.345478589171215
678.OA.mesocosm.391	EMP	marine biome	neritic zone	marine sediment	biome	aquatic biome	marine biome	NA	NA	NA	EMP sample	Free-living	Saline	Sediment (saline)	0.8245395644439736	8.881519235594872	1748	131.07352237743726
2229.W2.N1.7.SE5.Thomas.CMB.Seaweed.lane6.NoIndex.L006	EMP	marine biome	kelp forest	organic material	biome	aquatic biome	marine biome	NA	NA	NA	EMP sample	Host-associated	Plant	Plant surface	0.6013726001020916	5.479187347891959	553	44.910055313078765
894.YY1593.lane5.NoIndex.L005	EMP	Large river biome	animal-associated habitat	feces	biome	aquatic biome	freshwater biome	freshwater river biome	Large river biome	NA	EMP sample	Host-associated	Animal	Animal distal gut	0.7930287751177975	7.921314382188832	1016	75.43611011110008
1288.CB01July05.McMahon.Pool.3.and.1percentPhiX.110310.HWUSI.EAS552R.0357.s.3.1.sequence	EMP	Small lake biome	freshwater lake	fresh water	biome	aquatic biome	freshwater biome	freshwater lake biome	Small lake biome	NA	EMP sample	Free-living	Non-saline	Water (non-saline)	0.7349474654827197	6.079090788192343	309	39.81520860242724
2229.W1.T23.PH2.Thomas.CMB.Seaweed.lane6.NoIndex.L006	EMP	marine biome	kelp forest	organic material	biome	aquatic biome	marine biome	NA	NA	NA	EMP sample	Host-associated	Plant	Plant surface	0.6520241009021052	5.283538947630839	275	26.244899771743974
2192.H06b.Kitchen.Counter.3193.lane2.NoIndex.L002	EMP	urban biome	anthropogenic environmental material	dust	biome	terrestrial biome	anthropogenic terrestrial biome	dense settlement biome	urban biome	NA	EMP sample	Free-living	Non-saline	Surface (non-saline)	0.6357882470796128	6.345255447677067	1010	74.19400570428762
2229.S1.T2.5.SP3.Thomas.CMB.Seaweed.lane6.NoIndex.L006	EMP	marine biome	kelp forest	organic material	biome	aquatic biome	marine biome	NA	NA	NA	EMP sample	Host-associated	Plant	Plant surface	0.6932576755514344	4.762933075688974	117	13.31494092782656
1222.B5.5.16.06	EMP	marine biome	ocean	sea water	biome	aquatic biome	marine biome	NA	NA	NA	EMP sample	Free-living	Saline	Water (saline)	0.6302980272005979	4.691272601998975	174	18.344802042839387
1721.BMC.7.5T.21.1	EMP	cropland biome	cultivated habitat	soil	biome	terrestrial biome	anthropogenic terrestrial biome	cropland biome	NA	NA	EMP sample	Free-living	Non-saline	Soil (non-saline)	0.6396277526118471	4.659945448124224	156	15.809832763886623
2229.W1.N1.4.SE3.Thomas.CMB.Seaweed.lane6.NoIndex.L006	EMP	marine biome	kelp forest	organic material	biome	aquatic biome	marine biome	NA	NA	NA	EMP sample	Host-associated	Plant	Plant surface	0.49934037085980854	3.9805135145548944	251	24.665118389479424
2229.W2.N13.EH2.Thomas.CMB.Seaweed.lane5.NoIndex.L005	EMP	marine biome	kelp forest	organic material	biome	aquatic biome	marine biome	NA	NA	NA	EMP sample	Host-associated	Plant	Plant surface	0.6884688127771045	5.5269629105446665	261	23.623759151418163
958.N.22	EMP	urban biome	human-associated habitat	saliva	biome	terrestrial biome	anthropogenic terrestrial biome	dense settlement biome	urban biome	NA	EMP sample	Host-associated	Animal	Animal secretion	0.6886618624523932	5.0729051754869605	165	18.311488285593605
1883.2010.214.Crump.Artic.LTREB.main.lane3.NoIndex	EMP	Small lake biome	freshwater habitat	fresh water	biome	aquatic biome	freshwater biome	freshwater lake biome	Small lake biome	NA	EMP sample	Free-living	Non-saline	Water (non-saline)	0.7936927354743172	7.474881124833465	684	54.94320158041683
864.15.CON.addV.noW.lane2.NoIndex	EMP	montane grassland biome	steppe soil	soil	biome	terrestrial biome	grassland biome	montane grassland biome	NA	NA	EMP sample	Free-living	Non-saline	Soil (non-saline)	0.5678196452990084	5.135584660798555	528	34.951296294900835
1883.2011.123.Crump.Artic.LTREB.main.lane3.NoIndex	EMP	Small lake biome	freshwater habitat	fresh water	biome	aquatic biome	freshwater biome	freshwater lake biome	Small lake biome	NA	EMP sample	Free-living	Non-saline	Water (non-saline)	0.7952225249607633	7.416586805617915	642	50.95978921540908
755.SSFB.L3.D50.12.07.11.lane1.NoIndex.L001	EMP	urban biome	biofilter	sand	biome	terrestrial biome	anthropogenic terrestrial biome	dense settlement biome	urban biome	NA	EMP sample	Free-living	Non-saline	Soil (non-saline)	0.8718529190031535	9.544092189438748	1974	151.3168329568547
894.YY1167.lane5.NoIndex.L005	EMP	Large river biome	animal-associated habitat	feces	biome	aquatic biome	freshwater biome	freshwater river biome	Large river biome	NA	EMP sample	Host-associated	Animal	Animal distal gut	0.8356777836407959	8.195788624643749	896	72.55277730460276
1883.2008.56.Crump.Artic.LTREB.main.lane3.NoIndex	EMP	Small lake biome	freshwater habitat	fresh water	biome	aquatic biome	freshwater biome	freshwater lake biome	Small lake biome	NA	EMP sample	Free-living	Non-saline	Water (non-saline)	0.7467335403862483	6.856801844740459	581	49.105651074901886
894.OS1236.lane5.NoIndex.L005	EMP	Large river biome	animal-associated habitat	feces	biome	aquatic biome	freshwater biome	freshwater river biome	Large river biome	NA	EMP sample	Host-associated	Animal	Animal distal gut	0.7851102809761223	7.050399907005076	505	35.159228239187016
755.SSFA.L3.D50.14.06.11.lane1.NoIndex.L001	EMP	urban biome	biofilter	sand	biome	terrestrial biome	anthropogenic terrestrial biome	dense settlement biome	urban biome	NA	EMP sample	Free-living	Non-saline	Soil (non-saline)	0.8785246963032696	9.623531986829025	1984	149.27257415231202
2192.H07b.Bedroom.Floor.4084.lane2.NoIndex.L002	EMP	urban biome	anthropogenic environmental material	dust	biome	terrestrial biome	anthropogenic terrestrial biome	dense settlement biome	urban biome	NA	EMP sample	Free-living	Non-saline	Surface (non-saline)	0.6985132367371443	7.290181160190178	1386	90.7541
755.SSFA.L1.D10.14.06.11.lane1.NoIndex.L001	EMP	urban biome	biofilter	sand	biome	terrestrial biome	anthropogenic terrestrial biome	dense settlement biome	urban biome	NA	EMP sample	Free-living	Non-saline	Soil (non-saline)	0.8659133069552087	9.579357123417948	2139	156.83190996071127
990.KA1F.C.04	EMP	urban biome	field soil	soil	biome	terrestrial biome	anthropogenic terrestrial biome	dense settlement biome	urban biome	NA	EMP sample	Free-living	Non-saline	Soil (non-saline)	0.8579232321081233	9.766807512462686	2673	173.38713085237632
945.P8.D4.lane2.NoIndex.L002	EMP	Large lake biome	freshwater lake	fresh water	biome	aquatic biome	freshwater biome	freshwater lake biome	Large lake biome	NA	EMP sample	Free-living	Non-saline	Water (non-saline)	0.6459391235356791	5.3812651464979515	322	38.10773850259186
1288.TBE07Nov07.McMahon.Pool.1.and.1percentPhiX.110310.HWUSI.EAS552R.0357.s.7.1.sequence	EMP	Small lake biome	freshwater lake	fresh water	biome	aquatic biome	freshwater biome	freshwater lake biome	Small lake biome	NA	EMP sample	Free-living	Non-saline	Water (non-saline)	0.6247276691172863	5.232118862710727	332	43.485218751759454
2192.H01a.Bedroom.Floor.244.lane2.NoIndex.L002	EMP	urban biome	anthropogenic environmental material	dust	biome	terrestrial biome	anthropogenic terrestrial biome	dense settlement biome	urban biome	NA	EMP sample	Free-living	Non-saline	Surface (non-saline)	0.6705262864250775	5.773918479652755	391	36.252208517292935
990.KA1U.C.15	EMP	urban biome	field soil	soil	biome	terrestrial biome	anthropogenic terrestrial biome	dense settlement biome	urban biome	NA	EMP sample	Free-living	Non-saline	Soil (non-saline)	0.8601068073241621	9.614845735146007	2318	145.9669594832128
755.SSFB.L1.D10.12.07.11.lane1.NoIndex.L001	EMP	urban biome	biofilter	sand	biome	terrestrial biome	anthropogenic terrestrial biome	dense settlement biome	urban biome	NA	EMP sample	Free-living	Non-saline	Soil (non-saline)	0.8729119529664323	9.714884173437579	2240	160.20560040817162
2192.H05b.Kitchen.Floor.2498.lane5.NoIndex.L005	EMP	urban biome	anthropogenic environmental material	dust	biome	terrestrial biome	anthropogenic terrestrial biome	dense settlement biome	urban biome	NA	EMP sample	Free-living	Non-saline	Surface (non-saline)	0.6559451710658706	5.700162205924797	413	37.828469845653295
1747.rinca.40.101112	EMP	urban biome	animal-associated habitat	sebum	biome	terrestrial biome	anthropogenic terrestrial biome	dense settlement biome	urban biome	NA	EMP sample	Host-associated	Animal	Animal surface	0.7610333577933416	6.834185776223609	505	39.474273478703445
755.SSFA.L2.D40.19.04.11.lane1.NoIndex.L001	EMP	urban biome	biofilter	sand	biome	terrestrial biome	anthropogenic terrestrial biome	dense settlement biome	urban biome	NA	EMP sample	Free-living	Non-saline	Soil (non-saline)	0.8879828366614951	9.948923919123661	2359	161.45091822695045
755.SSFA.L3.D3.19.04.11.lane1.NoIndex.L001	EMP	urban biome	biofilter	sand	biome	terrestrial biome	anthropogenic terrestrial biome	dense settlement biome	urban biome	NA	EMP sample	Free-living	Non-saline	Soil (non-saline)	0.8824901556223829	9.536673657647393	1791	127.7151492693584
2192.H07b.Bedroom.Floor.4156.lane6.NoIndex.L006	EMP	urban biome	anthropogenic environmental material	dust	biome	terrestrial biome	anthropogenic terrestrial biome	dense settlement biome	urban biome	NA	EMP sample	Free-living	Non-saline	Surface (non-saline)	0.5404637029976517	4.610902015836159	370	33.9101
2229.S1.T2.4.SP1.Thomas.CMB.Seaweed.lane6.NoIndex.L006	EMP	marine biome	kelp forest	organic material	biome	aquatic biome	marine biome	NA	NA	NA	EMP sample	Host-associated	Plant	Plant surface	0.7419094377764531	6.708092257757488	527	44.15544922034416
678.seasonal.insitu.sample.506	EMP	marine biome	neritic zone	marine sediment	biome	aquatic biome	marine biome	NA	NA	NA	EMP sample	Free-living	Saline	Sediment (saline)	0.8884340265402332	9.56902	1747	126.52299594111312
723.AcidMid3.G3.Catlin2.16Spool.110602.HWI.EAS137R.0375.s.5.1.sequence	EMP	marine pelagic biome	cold temperature habitat	sea water	biome	aquatic biome	marine biome	marine pelagic biome	NA	NA	EMP sample	Free-living	Saline	Water (saline)	0.5109747735971114	4.508518077846795	453	53.0881
2192.H06b.Bathroom.Door.Knob.3318.lane5.NoIndex.L005	EMP	urban biome	anthropogenic environmental material	dust	biome	terrestrial biome	anthropogenic terrestrial biome	dense settlement biome	urban biome	NA	EMP sample	Free-living	Non-saline	Surface (non-saline)	0.37664570536306213	2.8950874128344726	206	21.81201109123353
2192.H03a.Kitchen.Counter.1201.lane2.NoIndex.L002	EMP	urban biome	anthropogenic environmental material	dust	biome	terrestrial biome	anthropogenic terrestrial biome	dense settlement biome	urban biome	NA	EMP sample	Free-living	Non-saline	Surface (non-saline)	0.522503	4.225723000193629	272	26.88303810248784
1288.MAH16July07.McMahon.Pool.1.and.1percentPhiX.110310.HWUSI.EAS552R.0357.s.1.1.sequence	EMP	Small lake biome	freshwater lake	fresh water	biome	aquatic biome	freshwater biome	freshwater lake biome	Small lake biome	NA	EMP sample	Free-living	Non-saline	Water (non-saline)	0.8015894487653709	8.058032482520481	1062	120.44023634721856
2229.S2.N1.4.HE4.Thomas.CMB.Seaweed.lane6.NoIndex.L006	EMP	marine biome	kelp forest	organic material	biome	aquatic biome	marine biome	NA	NA	NA	EMP sample	Host-associated	Plant	Plant surface	0.6962637897204279	4.3762979688222154	78	9.233679022038748
1288.SSBE09Aug07.McMahon.Pool.2.and.1percentPhiX.110310.HWUSI.EAS552R.0357.s.2.1.sequence	EMP	Small lake biome	freshwater lake	fresh water	biome	aquatic biome	freshwater biome	freshwater lake biome	Small lake biome	NA	EMP sample	Free-living	Non-saline	Water (non-saline)	0.7054590208799305	6.152378094662128	422	51.38148104403073
723.C6.5m.L3.Catlin1.16Spool.110602.HWI.EAS137R.0375.s.3.1.sequence	EMP	marine pelagic biome	cold temperature habitat	sea water	biome	aquatic biome	marine biome	marine pelagic biome	NA	NA	EMP sample	Free-living	Saline	Water (saline)	0.7124178770986594	6.126731650264452	388	43.11792977312415
990.KA2F.A.14	EMP	urban biome	field soil	soil	biome	terrestrial biome	anthropogenic terrestrial biome	dense settlement biome	urban biome	NA	EMP sample	Free-living	Non-saline	Soil (non-saline)	0.8485661079075393	9.601171866189613	2547	159.9114591117868
945.P2.A6.lane2.NoIndex.L002	EMP	Large lake biome	freshwater lake	fresh water	biome	aquatic biome	freshwater biome	freshwater lake biome	Large lake biome	NA	EMP sample	Free-living	Non-saline	Water (non-saline)	0.7825629746953463	7.600664021273057	839	89.57086446247662
2229.S2.T11.PS2.Thomas.CMB.Seaweed.lane6.NoIndex.L006	EMP	marine biome	kelp forest	organic material	biome	aquatic biome	marine biome	NA	NA	NA	EMP sample	Host-associated	Plant	Plant surface	0.7062431549408588	5.661815977651775	259	26.559325460322516
2080.S30D60	EMP	marine biome	photic zone	sea water	biome	aquatic biome	marine biome	NA	NA	NA	EMP sample	Free-living	Saline	Water (saline)	0.6841582589014797	5.74461	337	38.703129375984794
2192.H06a.Nose.3012.lane6.NoIndex.L006	EMP	urban biome	human-associated habitat	mucus	biome	terrestrial biome	anthropogenic terrestrial biome	dense settlement biome	urban biome	NA	EMP sample	Host-associated	Animal	Animal secretion	0.4889454962153323	4.011588109358923	295	23.73069219487301
990.KA2U.A.05	EMP	urban biome	field soil	soil	biome	terrestrial biome	anthropogenic terrestrial biome	dense settlement biome	urban biome	NA	EMP sample	Free-living	Non-saline	Soil (non-saline)	0.8730509021866777	10.06960880445029	2965	189.14744518648234
894.SV1540.lane5.NoIndex.L005	EMP	Large river biome	animal-associated habitat	feces	biome	aquatic biome	freshwater biome	freshwater river biome	Large river biome	NA	EMP sample	Host-associated	Animal	Animal distal gut	0.5813227415144451	4.476440727816501	208	20.405631854344993
990.KA3U.D.25	EMP	urban biome	field soil	soil	biome	terrestrial biome	anthropogenic terrestrial biome	dense settlement biome	urban biome	NA	EMP sample	Free-living	Non-saline	Soil (non-saline)	0.8049538563108578	8.948143939676019	2220	128.5720096046819
894.SV1988.lane2.NoIndex.L002	EMP	Large river biome	animal-associated habitat	feces	biome	aquatic biome	freshwater biome	freshwater river biome	Large river biome	NA	EMP sample	Host-associated	Animal	Animal distal gut	0.6718438139218502	6.167465134491495	580	50.22129722775266
958.O.24	EMP	urban biome	human-associated habitat	saliva	biome	terrestrial biome	anthropogenic terrestrial biome	dense settlement biome	urban biome	NA	EMP sample	Host-associated	Animal	Animal secretion	0.6151696441659272	4.422961815501665	146	16.86712738501396
894.YY960.lane5.NoIndex.L005	EMP	Large river biome	animal-associated habitat	feces	biome	aquatic biome	freshwater biome	freshwater river biome	Large river biome	NA	EMP sample	Host-associated	Animal	Animal distal gut	0.8245577015422592	8.20421	989	80.08600117018639
945.P5.C12.lane2.NoIndex.L002	EMP	Large lake biome	freshwater lake	fresh water	biome	aquatic biome	freshwater biome	freshwater lake biome	Large lake biome	NA	EMP sample	Free-living	Non-saline	Water (non-saline)	0.6532605765008658	5.0074617603331815	203	29.386281314077024
1288.FBE25July07.McMahon.Pool.1.and.1percentPhiX.110310.HWUSI.EAS552R.0357.s.1.1.sequence	EMP	Small lake biome	freshwater lake	fresh water	biome	aquatic biome	freshwater biome	freshwater lake biome	Small lake biome	NA	EMP sample	Free-living	Non-saline	Water (non-saline)	0.5865900034336856	4.533120885977476	212	24.181985671022886
945.P6.G9.lane2.NoIndex.L002	EMP	Large lake biome	freshwater lake	fresh water	biome	aquatic biome	freshwater biome	freshwater lake biome	Large lake biome	NA	EMP sample	Free-living	Non-saline	Water (non-saline)	0.4005463629044991	3.2043709032359926	256	33.9441
1288.TBH13June07.McMahon.Pool.1.and.1percentPhiX.110310.HWUSI.EAS552R.0357.s.7.1.sequence	EMP	Small lake biome	freshwater lake	fresh water	biome	aquatic biome	freshwater biome	freshwater lake biome	Small lake biome	NA	EMP sample	Free-living	Non-saline	Water (non-saline)	0.563475	4.517268531901764	259	34.448097477052904
2229.S2.N12.EH1.Thomas.CMB.Seaweed.lane6.NoIndex.L006	EMP	marine biome	kelp forest	organic material	biome	aquatic biome	marine biome	NA	NA	NA	EMP sample	Host-associated	Plant	Plant surface	0.6304127648383441	4.8760596769083095	213	21.05298734810716
755.LSSF.BETA.D5.16.06.11.lane1.NoIndex.L001	EMP	urban biome	biofilter	sand	biome	terrestrial biome	anthropogenic terrestrial biome	dense settlement biome	urban biome	NA	EMP sample	Free-living	Non-saline	Soil (non-saline)	0.6659492369890145	5.8191258730338795	427	40.46795402224307
2229.W1.N22.ES5.Thomas.CMB.Seaweed.lane5.NoIndex.L005	EMP	marine biome	kelp forest	organic material	biome	aquatic biome	marine biome	NA	NA	NA	EMP sample	Host-associated	Plant	Plant surface	0.6516609732800671	5.751917177931702	454	35.10875740709689
2192.H03a.Foot.1283.lane6.NoIndex.L006	EMP	urban biome	human-associated habitat	sebum	biome	terrestrial biome	anthropogenic terrestrial biome	dense settlement biome	urban biome	NA	EMP sample	Host-associated	Animal	Animal surface	0.7227796514783138	7.285246499135313	1082	85.91783345434352
1288.MAE11Aug05.McMahon.Pool.4.and.1percentPhiX.110310.HWUSI.EAS552R.0357.s.4.1.sequence	EMP	Small lake biome	freshwater lake	fresh water	biome	aquatic biome	freshwater biome	freshwater lake biome	Small lake biome	NA	EMP sample	Free-living	Non-saline	Water (non-saline)	0.6592740669865292	5.84393	466	48.757841742265775
2192.H01a.Hand.7.lane1.NoIndex.L001	EMP	urban biome	human-associated habitat	sebum	biome	terrestrial biome	anthropogenic terrestrial biome	dense settlement biome	urban biome	NA	EMP sample	Host-associated	Animal	Animal surface	0.21056322128257954	1.5180457243533663	148	14.933780136401705
2192.H01a.Hand.55.lane1.NoIndex.L001	EMP	urban biome	human-associated habitat	sebum	biome	terrestrial biome	anthropogenic terrestrial biome	dense settlement biome	urban biome	NA	EMP sample	Host-associated	Animal	Animal surface	0.24514779249830412	1.041370052613505	19	3.639604874516536
755.LSSF.DELTA.D1.02.06.11.lane1.NoIndex.L001	EMP	urban biome	biofilter	sand	biome	terrestrial biome	anthropogenic terrestrial biome	dense settlement biome	urban biome	NA	EMP sample	Free-living	Non-saline	Soil (non-saline)	0.7050780967540666	7.001945381333387	976	67.23420654999454
2192.H01a.Front.Door.Knob.173.lane2.NoIndex.L002	EMP	urban biome	anthropogenic environmental material	dust	biome	terrestrial biome	anthropogenic terrestrial biome	dense settlement biome	urban biome	NA	EMP sample	Free-living	Non-saline	Surface (non-saline)	0.638071	6.435674817491123	1087	73.10980962826146
2229.W2.N1.4.SE3.Thomas.CMB.Seaweed.lane6.NoIndex.L006	EMP	marine biome	kelp forest	organic material	biome	aquatic biome	marine biome	NA	NA	NA	EMP sample	Host-associated	Plant	Plant surface	0.6081660550882091	4.441911524848077	158	16.493857499846644
864.4.CON.V.G.W.not.pooled.a.lane2.NoIndex	EMP	montane grassland biome	steppe soil	soil	biome	terrestrial biome	grassland biome	montane grassland biome	NA	NA	EMP sample	Free-living	Non-saline	Soil (non-saline)	0.5403533890181089	5.398186533513644	1017	58.48505245512487
945.P9.B3.lane2.NoIndex.L002	EMP	Large lake biome	freshwater lake	fresh water	biome	aquatic biome	freshwater biome	freshwater lake biome	Large lake biome	NA	EMP sample	Free-living	Non-saline	Water (non-saline)	0.491042	4.106061934153324	329	49.16765836221448
1288.NSB18aug08E.McMahon.Pool.3.and.1percentPhiX.110310.HWUSI.EAS552R.0357.s.3.1.sequence	EMP	Small lake biome	freshwater lake	fresh water	biome	aquatic biome	freshwater biome	freshwater lake biome	Small lake biome	NA	EMP sample	Free-living	Non-saline	Water (non-saline)	0.7453225591980913	6.0741903799265025	284	31.393268444467527
894.YY1654.lane5.NoIndex.L005	EMP	Large river biome	animal-associated habitat	feces	biome	aquatic biome	freshwater biome	freshwater river biome	Large river biome	NA	EMP sample	Host-associated	Animal	Animal distal gut	0.6932651582880076	5.514367164174243	248	19.243293331409177
945.P6.B11.lane2.NoIndex.L002	EMP	Large lake biome	freshwater lake	fresh water	biome	aquatic biome	freshwater biome	freshwater lake biome	Large lake biome	NA	EMP sample	Free-living	Non-saline	Water (non-saline)	0.7153100350649064	6.6468909129940155	627	66.9453
894.OS1208.lane5.NoIndex.L005	EMP	Large river biome	animal-associated habitat	feces	biome	aquatic biome	freshwater biome	freshwater river biome	Large river biome	NA	EMP sample	Host-associated	Animal	Animal distal gut	0.8460555026629378	8.640853024298105	1187	84.62804706823954
1288.NSBH02Aug09.McMahon.Pool.2.and.1percentPhiX.110310.HWUSI.EAS552R.0357.s.2.1.sequence	EMP	Small lake biome	freshwater lake	fresh water	biome	aquatic biome	freshwater biome	freshwater lake biome	Small lake biome	NA	EMP sample	Free-living	Non-saline	Water (non-saline)	0.6510232158966822	5.6709372175204615	419	54.974800769619684
894.F1445.lane5.NoIndex.L005	EMP	Large river biome	animal-associated habitat	feces	biome	aquatic biome	freshwater biome	freshwater river biome	Large river biome	NA	EMP sample	Host-associated	Animal	Animal distal gut	0.618388	4.446101057338459	146	17.125479772435718
2382.DPOO1.C1.HA.4.443.root.4.12.lane7.NoIndex.L007.sequences	EMP	cropland biome	vineyard	organic material	biome	terrestrial biome	anthropogenic terrestrial biome	cropland biome	NA	NA	EMP sample	Host-associated	Plant	Plant rhizosphere	0.7569604232566449	8.061065463501947	1606	119.10220619925306
1289.KH58	EMP	cropland biome	field	soil	biome	terrestrial biome	anthropogenic terrestrial biome	cropland biome	NA	NA	EMP sample	Free-living	Non-saline	Soil (non-saline)	0.8410673560840931	8.689938662694752	1289	76.87484961510121
755.SSFB.L3.D5.26.07.11.lane1.NoIndex.L001	EMP	urban biome	biofilter	sand	biome	terrestrial biome	anthropogenic terrestrial biome	dense settlement biome	urban biome	NA	EMP sample	Free-living	Non-saline	Soil (non-saline)	0.7050500226906854	7.164106264661132	1145	83.20706656076379
1747.boga.23290.oral	EMP	urban biome	animal-associated habitat	saliva	biome	terrestrial biome	anthropogenic terrestrial biome	dense settlement biome	urban biome	NA	EMP sample	Host-associated	Animal	Animal secretion	0.7586084119700868	7.001059491156936	600	47.6735
678.T.RFLP.Sample.668	EMP	marine biome	neritic zone	marine sediment	biome	aquatic biome	marine biome	NA	NA	NA	EMP sample	Free-living	Saline	Sediment (saline)	0.8060418246944792	8.386979211150601	1356	101.1306751341666
864.OTC.addppt.13.2009b.lane2.NoIndex	EMP	montane grassland biome	steppe soil	soil	biome	terrestrial biome	grassland biome	montane grassland biome	NA	NA	EMP sample	Free-living	Non-saline	Soil (non-saline)	0.890239	10.243362913988637	2909	163.35660535617495
894.YY1159.lane5.NoIndex.L005	EMP	Large river biome	animal-associated habitat	feces	biome	aquatic biome	freshwater biome	freshwater river biome	Large river biome	NA	EMP sample	Host-associated	Animal	Animal distal gut	0.8119904306993954	8.135811790950983	1038	80.18736424165263
2229.S1.T23.PH3.Thomas.CMB.Seaweed.lane6.NoIndex.L006	EMP	marine biome	kelp forest	organic material	biome	aquatic biome	marine biome	NA	NA	NA	EMP sample	Host-associated	Plant	Plant surface	0.6548163480182133	5.137355143572623	230	24.178843180862444
2192.H06b.Nose.3228.lane6.NoIndex.L006	EMP	urban biome	human-associated habitat	mucus	biome	terrestrial biome	anthropogenic terrestrial biome	dense settlement biome	urban biome	NA	EMP sample	Host-associated	Animal	Animal secretion	0.5686190324924408	4.779323406730686	339	30.420635477664945
2229.W2.T22.EH1.Thomas.CMB.Seaweed.lane5.NoIndex.L005	EMP	marine biome	kelp forest	organic material	biome	aquatic biome	marine biome	NA	NA	NA	EMP sample	Host-associated	Plant	Plant surface	0.5067279171506703	3.6822836081448522	154	14.602249761018548
990.KA3F.A.06	EMP	urban biome	field soil	soil	biome	terrestrial biome	anthropogenic terrestrial biome	dense settlement biome	urban biome	NA	EMP sample	Free-living	Non-saline	Soil (non-saline)	0.7949145813101025	8.917799497797098	2383	158.8577771187723
2229.W1.N1.7.SE5.Thomas.CMB.Seaweed.lane6.NoIndex.L006	EMP	marine biome	kelp forest	organic material	biome	aquatic biome	marine biome	NA	NA	NA	EMP sample	Host-associated	Plant	Plant surface	0.7012492248746549	5.982624636297065	370	33.945117290161136
945.P3.G1.lane2.NoIndex.L002	EMP	Large lake biome	freshwater lake	fresh water	biome	aquatic biome	freshwater biome	freshwater lake biome	Large lake biome	NA	EMP sample	Free-living	Non-saline	Water (non-saline)	0.7443313034006577	6.293564730568353	351	41.39177540804233
894.GV1060.lane5.NoIndex.L005	EMP	Large river biome	animal-associated habitat	feces	biome	aquatic biome	freshwater biome	freshwater river biome	Large river biome	NA	EMP sample	Host-associated	Animal	Animal distal gut	0.751407	7.18082	753	65.8789
1747.DZF.612012.C.water	EMP	urban biome	animal-associated habitat	fresh water	biome	terrestrial biome	anthropogenic terrestrial biome	dense settlement biome	urban biome	NA	EMP sample	Free-living	Non-saline	Water (non-saline)	0.5944792207921163	4.877447060766749	295	33.98731711009156
990.KA3U.A.17	EMP	urban biome	field soil	soil	biome	terrestrial biome	anthropogenic terrestrial biome	dense settlement biome	urban biome	NA	EMP sample	Free-living	Non-saline	Soil (non-saline)	0.8069137787670699	9.078498596675184	2437	161.0530742769484
2229.S1.T2.6.SP5.Thomas.CMB.Seaweed.lane6.NoIndex.L006	EMP	marine biome	kelp forest	organic material	biome	aquatic biome	marine biome	NA	NA	NA	EMP sample	Host-associated	Plant	Plant surface	0.31446428565381535	2.305311539263811	161	14.861929595866805
1747.RGZ.7172012.H.saliva	EMP	urban biome	animal-associated habitat	saliva	biome	terrestrial biome	anthropogenic terrestrial biome	dense settlement biome	urban biome	NA	EMP sample	Host-associated	Animal	Animal secretion	0.5158676649365906	4.201565829436239	283	26.25182805473559
2229.S2.T23.PH8.Thomas.CMB.Seaweed.lane6.NoIndex.L006	EMP	marine biome	kelp forest	organic material	biome	aquatic biome	marine biome	NA	NA	NA	EMP sample	Host-associated	Plant	Plant surface	0.6327422085862014	5.0402879413983435	250	22.477017652347914
2192.H05b.Kitchen.Floor.2474.lane5.NoIndex.L005	EMP	urban biome	anthropogenic environmental material	dust	biome	terrestrial biome	anthropogenic terrestrial biome	dense settlement biome	urban biome	NA	EMP sample	Free-living	Non-saline	Surface (non-saline)	0.6292749883317151	5.8843121443582085	653	58.94354328997804
894.UY1353.lane5.NoIndex.L005	EMP	Large river biome	animal-associated habitat	feces	biome	aquatic biome	freshwater biome	freshwater river biome	Large river biome	NA	EMP sample	Host-associated	Animal	Animal distal gut	0.8119559164621533	8.261591107469139	1156	76.14577617562784
945.P2.A11.lane2.NoIndex.L002	EMP	Large lake biome	freshwater lake	fresh water	biome	aquatic biome	freshwater biome	freshwater lake biome	Large lake biome	NA	EMP sample	Free-living	Non-saline	Water (non-saline)	0.7348335774499783	5.637955761758787	204	26.438749876699106
755.SSFA.L1.D1.18.10.11.lane1.NoIndex.L001	EMP	urban biome	biofilter	sand	biome	terrestrial biome	anthropogenic terrestrial biome	dense settlement biome	urban biome	NA	EMP sample	Free-living	Non-saline	Soil (non-saline)	0.8488137748716108	9.186347200834199	1811	142.13518929333407
2182.Z8RA	EMP	urban biome	animal-associated habitat	feces	biome	terrestrial biome	anthropogenic terrestrial biome	dense settlement biome	urban biome	NA	EMP sample	Host-associated	Animal	Animal distal gut	0.680564	6.053492569153213	476	40.94588376082134
894.SV1273.lane5.NoIndex.L005	EMP	Large river biome	animal-associated habitat	feces	biome	aquatic biome	freshwater biome	freshwater river biome	Large river biome	NA	EMP sample	Host-associated	Animal	Animal distal gut	0.6841521310852311	5.80697	359	32.648548722080484
2192.H07b.Kitchen.Light.Switch.4035.lane2.NoIndex.L002	EMP	urban biome	anthropogenic environmental material	dust	biome	terrestrial biome	anthropogenic terrestrial biome	dense settlement biome	urban biome	NA	EMP sample	Free-living	Non-saline	Surface (non-saline)	0.49131543804481187	4.4449916479259945	529	48.06754370835314
990.KA1F.A.08	EMP	urban biome	field soil	soil	biome	terrestrial biome	anthropogenic terrestrial biome	dense settlement biome	urban biome	NA	EMP sample	Free-living	Non-saline	Soil (non-saline)	0.8418520091245856	9.24606	2024	130.97011107981328
1288.CBE27July07.McMahon.Pool.1.and.1percentPhiX.110310.HWUSI.EAS552R.0357.s.1.1.sequence	EMP	Small lake biome	freshwater lake	fresh water	biome	aquatic biome	freshwater biome	freshwater lake biome	Small lake biome	NA	EMP sample	Free-living	Non-saline	Water (non-saline)	0.7566868476504102	6.1434959265785904	278	34.37595352321028
2229.S1.N1.4.HE4.Thomas.CMB.Seaweed.lane6.NoIndex.L006	EMP	marine biome	kelp forest	organic material	biome	aquatic biome	marine biome	NA	NA	NA	EMP sample	Host-associated	Plant	Plant surface	0.43899874161728675	2.9653871132161003	108	11.944342380346873
910.AcrLT2	EMP	marine coral reef biome	coral reef	organic material	biome	aquatic biome	marine biome	marine benthic biome	marine reef biome	marine coral reef biome	EMP sample	Host-associated	Animal	Animal corpus	0.36544027815490826	1.697052097702668	25	4.823850756853531
2192.H04a.Dog.Foot.1841.lane6.NoIndex.L006	EMP	urban biome	animal-associated habitat	sebum	biome	terrestrial biome	anthropogenic terrestrial biome	dense settlement biome	urban biome	NA	EMP sample	Host-associated	Animal	Animal surface	0.43502776748567673	3.177347433084351	158	15.600511164043766
678.seasonal.insitu.sample.555	EMP	marine biome	neritic zone	marine sediment	biome	aquatic biome	marine biome	NA	NA	NA	EMP sample	Free-living	Saline	Sediment (saline)	0.8726656075432934	9.53436	1945	127.4834703338662
1056.Das.nov.Flor.1	EMP	terrestrial biome	animal-associated habitat	feces	biome	terrestrial biome	NA	NA	NA	NA	EMP sample	Host-associated	Animal	Animal distal gut	0.7121606766930862	6.003836794023081	345	32.0621
1288.SSBH09Aug07.McMahon.Pool.2.and.1percentPhiX.110310.HWUSI.EAS552R.0357.s.2.1.sequence	EMP	Small lake biome	freshwater lake	fresh water	biome	aquatic biome	freshwater biome	freshwater lake biome	Small lake biome	NA	EMP sample	Free-living	Non-saline	Water (non-saline)	0.6401486756626901	5.784494571134259	525	62.740121145273946
755.SSFB.L1.D20.26.07.11.lane1.NoIndex.L001	EMP	urban biome	biofilter	sand	biome	terrestrial biome	anthropogenic terrestrial biome	dense settlement biome	urban biome	NA	EMP sample	Free-living	Non-saline	Soil (non-saline)	0.7233068327647552	7.5859263574079545	1436	100.60971083619191
990.KA1U.A.19	EMP	urban biome	field soil	soil	biome	terrestrial biome	anthropogenic terrestrial biome	dense settlement biome	urban biome	NA	EMP sample	Free-living	Non-saline	Soil (non-saline)	0.6998142450538087	7.494369403497883	1674	115.21793787766349
755.SSFB.L1.D1.03.05.11.lane1.NoIndex.L001	EMP	urban biome	biofilter	sand	biome	terrestrial biome	anthropogenic terrestrial biome	dense settlement biome	urban biome	NA	EMP sample	Free-living	Non-saline	Soil (non-saline)	0.80838	8.737100296910933	1793	128.07995997601756
945.P5.H7.lane2.NoIndex.L002	EMP	Large lake biome	freshwater lake	fresh water	biome	aquatic biome	freshwater biome	freshwater lake biome	Large lake biome	NA	EMP sample	Free-living	Non-saline	Water (non-saline)	0.750841	6.4317443046909375	379	40.75423244626146
1674.McG.F110714Jr3H5	EMP	urban biome	garden soil	soil	biome	terrestrial biome	anthropogenic terrestrial biome	dense settlement biome	urban biome	NA	EMP sample	Free-living	Non-saline	Soil (non-saline)	0.9103015485229693	9.837218855084128	1791	112.24923925425384
2192.H05b.Kitchen.Floor.2882.lane1.NoIndex.L001	EMP	urban biome	anthropogenic environmental material	dust	biome	terrestrial biome	anthropogenic terrestrial biome	dense settlement biome	urban biome	NA	EMP sample	Free-living	Non-saline	Surface (non-saline)	0.5024324386849734	4.270598297493656	362	32.400432965883795
2192.H05b.Bedroom.Floor.2668.lane5.NoIndex.L005	EMP	urban biome	anthropogenic environmental material	dust	biome	terrestrial biome	anthropogenic terrestrial biome	dense settlement biome	urban biome	NA	EMP sample	Free-living	Non-saline	Surface (non-saline)	0.4519076871435786	3.6571791621677705	273	26.853138379226365
1288.MAH11Aug05.McMahon.Pool.4.and.1percentPhiX.110310.HWUSI.EAS552R.0357.s.4.1.sequence	EMP	Small lake biome	freshwater lake	fresh water	biome	aquatic biome	freshwater biome	freshwater lake biome	Small lake biome	NA	EMP sample	Free-living	Non-saline	Water (non-saline)	0.7847581968364856	8.024315350494806	1197	137.17015674915308
1721.R4T	EMP	cropland biome	cultivated habitat	soil	biome	terrestrial biome	anthropogenic terrestrial biome	cropland biome	NA	NA	EMP sample	Free-living	Non-saline	Soil (non-saline)	0.8327502139956265	7.924201076649185	732	50.05557872522118
894.UY1381.lane5.NoIndex.L005	EMP	Large river biome	animal-associated habitat	feces	biome	aquatic biome	freshwater biome	freshwater river biome	Large river biome	NA	EMP sample	Host-associated	Animal	Animal distal gut	0.7463940828183706	7.183208197891289	789	71.63091515633496
1883.2011.536.Crump.Artic.LTREB.main.lane3.NoIndex	EMP	marine biome	coastal water body	coastal water	biome	aquatic biome	marine biome	NA	NA	NA	EMP sample	Free-living	Saline	Water (saline)	0.5439172445915863	4.001899413291171	164	14.416431377929147
2229.W2.T23.EH3.Thomas.CMB.Seaweed.lane5.NoIndex.L005	EMP	marine biome	kelp forest	organic material	biome	aquatic biome	marine biome	NA	NA	NA	EMP sample	Host-associated	Plant	Plant surface	0.6613796727128228	4.854427592669044	162	17.727734277059383
2192.H01a.Foot.155.lane2.NoIndex.L002	EMP	urban biome	human-associated habitat	sebum	biome	terrestrial biome	anthropogenic terrestrial biome	dense settlement biome	urban biome	NA	EMP sample	Host-associated	Animal	Animal surface	0.12869726810347487	0.597652	25	4.473291080063287
945.P5.E5.lane2.NoIndex.L002	EMP	Large lake biome	freshwater lake	fresh water	biome	aquatic biome	freshwater biome	freshwater lake biome	Large lake biome	NA	EMP sample	Free-living	Non-saline	Water (non-saline)	0.7424382126184365	6.4281870577266655	404	48.773566238870465
2229.S1.T22.PH1.Thomas.CMB.Seaweed.lane6.NoIndex.L006	EMP	marine biome	kelp forest	organic material	biome	aquatic biome	marine biome	NA	NA	NA	EMP sample	Host-associated	Plant	Plant surface	0.5695714748839197	4.38199	207	17.294313636749408
861.X60.dec08	EMP	aquatic biome	sinkhole	brackish water	biome	aquatic biome	NA	NA	NA	NA	EMP sample	Free-living	Saline	Water (saline)	0.6069267008756879	5.011629161216465	306	44.94069587752202
1711.KFM7.2	EMP	tropical moist broadleaf forest biome	national park	soil	biome	terrestrial biome	forest biome	broadleaf forest biome	tropical broadleaf forest biome	tropical moist broadleaf forest biome	EMP sample	Free-living	Non-saline	Soil (non-saline)	0.9172008998928767	10.306230821785164	2413	129.68364113304636
755.SSFA.L2.D50.19.07.11.lane1.NoIndex.L001	EMP	urban biome	biofilter	sand	biome	terrestrial biome	anthropogenic terrestrial biome	dense settlement biome	urban biome	NA	EMP sample	Free-living	Non-saline	Soil (non-saline)	0.8781634614728179	9.727254726802256	2160	165.73547827343472
1721.R30B	EMP	cropland biome	cultivated habitat	soil	biome	terrestrial biome	anthropogenic terrestrial biome	cropland biome	NA	NA	EMP sample	Free-living	Non-saline	Soil (non-saline)	0.798636	8.048773941409559	1081	63.39602657049071
1721.S23M	EMP	cropland biome	cultivated habitat	soil	biome	terrestrial biome	anthropogenic terrestrial biome	cropland biome	NA	NA	EMP sample	Free-living	Non-saline	Soil (non-saline)	0.7897055867803721	8.163677770026618	1294	72.55429655041931
2192.H04a.Nose.2076.lane5.NoIndex.L005	EMP	urban biome	human-associated habitat	mucus	biome	terrestrial biome	anthropogenic terrestrial biome	dense settlement biome	urban biome	NA	EMP sample	Host-associated	Animal	Animal secretion	0.23631924770290672	1.5801487743490275	103	10.019854692241655
864.4.CON.V.addG.noW.not.pooled.b.lane2.NoIndex	EMP	montane grassland biome	steppe soil	soil	biome	terrestrial biome	grassland biome	montane grassland biome	NA	NA	EMP sample	Free-living	Non-saline	Soil (non-saline)	0.5555689668005201	5.566573668717859	1038	56.62083217353772
864.CON.addppt.13.2009b.lane2.NoIndex	EMP	montane grassland biome	steppe soil	soil	biome	terrestrial biome	grassland biome	montane grassland biome	NA	NA	EMP sample	Free-living	Non-saline	Soil (non-saline)	0.8723721085893769	9.965207713195886	2746	144.49208143754072
2229.W1.N21.ES3.Thomas.CMB.Seaweed.lane5.NoIndex.L005	EMP	marine biome	kelp forest	organic material	biome	aquatic biome	marine biome	NA	NA	NA	EMP sample	Host-associated	Plant	Plant surface	0.6910308877659042	5.480384463014285	244	20.719692475573975
990.KA2F.C.18	EMP	urban biome	field soil	soil	biome	terrestrial biome	anthropogenic terrestrial biome	dense settlement biome	urban biome	NA	EMP sample	Free-living	Non-saline	Soil (non-saline)	0.8715002003811627	9.715345572652762	2269	134.08852194917225
2192.H01a.Hand.112.lane2.NoIndex.L002	EMP	urban biome	human-associated habitat	sebum	biome	terrestrial biome	anthropogenic terrestrial biome	dense settlement biome	urban biome	NA	EMP sample	Host-associated	Animal	Animal surface	0.5025337677048425	3.618078469690976	147	16.033616683702558
945.P6.D7.lane2.NoIndex.L002	EMP	Large lake biome	freshwater lake	fresh water	biome	aquatic biome	freshwater biome	freshwater lake biome	Large lake biome	NA	EMP sample	Free-living	Non-saline	Water (non-saline)	0.44453333009117746	3.6664786839017225	304	35.48043105598433
990.KA2U.C.09	EMP	urban biome	field soil	soil	biome	terrestrial biome	anthropogenic terrestrial biome	dense settlement biome	urban biome	NA	EMP sample	Free-living	Non-saline	Soil (non-saline)	0.7690154265629866	8.25841	1709	125.41858286128738
1222.B3.5.19.06	EMP	marine biome	ocean	sea water	biome	aquatic biome	marine biome	NA	NA	NA	EMP sample	Free-living	Saline	Water (saline)	0.6439363857396373	5.0560268994641175	231	23.913077268449623
2192.H06b.Hand.3157.lane5.NoIndex.L005	EMP	urban biome	human-associated habitat	sebum	biome	terrestrial biome	anthropogenic terrestrial biome	dense settlement biome	urban biome	NA	EMP sample	Host-associated	Animal	Animal surface	0.5318079181611872	4.818549840522297	534	48.52006304008033
2192.H01a.Nose.273.lane6.NoIndex.L006	EMP	urban biome	human-associated habitat	mucus	biome	terrestrial biome	anthropogenic terrestrial biome	dense settlement biome	urban biome	NA	EMP sample	Host-associated	Animal	Animal secretion	0.6873400967630363	7.219017428493132	1451	88.02607198819555
990.KA2F.E.20	EMP	urban biome	field soil	soil	biome	terrestrial biome	anthropogenic terrestrial biome	dense settlement biome	urban biome	NA	EMP sample	Free-living	Non-saline	Soil (non-saline)	0.8925633928598511	10.13438735172591	2618	151.86508673966492
2182.VHPBC0025	EMP	anthropogenic terrestrial biome	animal-associated habitat	feces	biome	terrestrial biome	anthropogenic terrestrial biome	NA	NA	NA	EMP sample	Host-associated	Animal	Animal distal gut	0.8024272113397458	6.918568997513162	394	39.20110738678301
2192.H04a.Kitchen.Floor.1826.lane5.NoIndex.L005	EMP	urban biome	anthropogenic environmental material	dust	biome	terrestrial biome	anthropogenic terrestrial biome	dense settlement biome	urban biome	NA	EMP sample	Free-living	Non-saline	Surface (non-saline)	0.6038995802190842	5.140243854538796	365	34.20625884838348
2229.S2.N1.7.HE2.Thomas.CMB.Seaweed.lane6.NoIndex.L006	EMP	marine biome	kelp forest	organic material	biome	aquatic biome	marine biome	NA	NA	NA	EMP sample	Host-associated	Plant	Plant surface	0.5342373334919621	4.666407976336041	426	35.730016124806546
1288.NSB30jun08E.McMahon.Pool.3.and.1percentPhiX.110310.HWUSI.EAS552R.0357.s.3.1.sequence	EMP	Small lake biome	freshwater lake	fresh water	biome	aquatic biome	freshwater biome	freshwater lake biome	Small lake biome	NA	EMP sample	Free-living	Non-saline	Water (non-saline)	0.6111403450036823	4.92622	267	29.686964219609738
2192.H05b.Foot.2867.lane5.NoIndex.L005	EMP	urban biome	human-associated habitat	sebum	biome	terrestrial biome	anthropogenic terrestrial biome	dense settlement biome	urban biome	NA	EMP sample	Host-associated	Animal	Animal surface	0.7011841177114332	7.156996330561647	1182	80.15252587531124
945.P2.B8.lane2.NoIndex.L002	EMP	Large lake biome	freshwater lake	fresh water	biome	aquatic biome	freshwater biome	freshwater lake biome	Large lake biome	NA	EMP sample	Free-living	Non-saline	Water (non-saline)	0.7741471022726313	6.634328886084261	380	46.34695029011794
1747.Teman.72612.feces2	EMP	urban biome	animal-associated habitat	feces	biome	terrestrial biome	anthropogenic terrestrial biome	dense settlement biome	urban biome	NA	EMP sample	Host-associated	Animal	Animal distal gut	0.43028618937284807	2.917925429899075	110	11.626138491139638
1041.S019.20	EMP	Large lake biome	freshwater lake	fresh water	biome	aquatic biome	freshwater biome	freshwater lake biome	Large lake biome	NA	EMP sample	Free-living	Non-saline	Water (non-saline)	0.7648273107034401	6.881288586321694	511	57.51085929991009
1288.TBH08July08.McMahon.Pool.2.and.1percentPhiX.110310.HWUSI.EAS552R.0357.s.2.1.sequence	EMP	Small lake biome	freshwater lake	fresh water	biome	aquatic biome	freshwater biome	freshwater lake biome	Small lake biome	NA	EMP sample	Free-living	Non-saline	Water (non-saline)	0.6020004088371478	5.041777161698082	332	41.97407202476885
2382.SH005.C3.RH.4.270.r1.gp.9.11.lane8.NoIndex.L008.sequences	EMP	cropland biome	vineyard	organic material	biome	terrestrial biome	anthropogenic terrestrial biome	cropland biome	NA	NA	EMP sample	Host-associated	Plant	Plant corpus	0.11369699182853994	0.5784292210896405	34	6.669422230280642
1288.NSB23jun08E.McMahon.Pool.3.and.1percentPhiX.110310.HWUSI.EAS552R.0357.s.3.1.sequence	EMP	Small lake biome	freshwater lake	fresh water	biome	aquatic biome	freshwater biome	freshwater lake biome	Small lake biome	NA	EMP sample	Free-living	Non-saline	Water (non-saline)	0.7219916570659944	5.454350123475026	188	22.708364392725787
1288.NSB29apr08H.R2.McMahon.Pool.3.and.1percentPhiX.110310.HWUSI.EAS552R.0357.s.3.1.sequence	EMP	Small lake biome	freshwater lake	fresh water	biome	aquatic biome	freshwater biome	freshwater lake biome	Small lake biome	NA	EMP sample	Free-living	Non-saline	Water (non-saline)	0.5715081330291812	4.45828	223	26.321787182823964
2382.SH005.C3.RH.2.656.bulk.9.12.lane7.NoIndex.L007.sequences	EMP	cropland biome	vineyard	bulk soil	biome	terrestrial biome	anthropogenic terrestrial biome	cropland biome	NA	NA	EMP sample	Free-living	Non-saline	Soil (non-saline)	0.9126791508044693	10.51641992702092	2942	191.71803023384547
2229.W1.N1.4.SE2.Thomas.CMB.Seaweed.lane6.NoIndex.L006	EMP	marine biome	kelp forest	organic material	biome	aquatic biome	marine biome	NA	NA	NA	EMP sample	Host-associated	Plant	Plant surface	0.5739798808325183	4.739574489936613	306	25.58420959812236
1674.McG.F110714Ch1H2	EMP	urban biome	garden soil	soil	biome	terrestrial biome	anthropogenic terrestrial biome	dense settlement biome	urban biome	NA	EMP sample	Free-living	Non-saline	Soil (non-saline)	0.9156840777012198	9.958047265344316	1878	117.54682063489486
910.CuracaoTurf5C	EMP	marine coral reef biome	coral reef	organic material	biome	aquatic biome	marine biome	marine benthic biome	marine reef biome	marine coral reef biome	EMP sample	Host-associated	Plant	Plant corpus	0.39135399334050547	2.5944251865464714	99	14.780378571546276
2229.W2.N13.EH3.Thomas.CMB.Seaweed.lane5.NoIndex.L005	EMP	marine biome	kelp forest	organic material	biome	aquatic biome	marine biome	NA	NA	NA	EMP sample	Host-associated	Plant	Plant surface	0.6479046993912867	4.490457291253649	122	13.657972405370478
990.KA1F.A.22	EMP	urban biome	field soil	soil	biome	terrestrial biome	anthropogenic terrestrial biome	dense settlement biome	urban biome	NA	EMP sample	Free-living	Non-saline	Soil (non-saline)	0.8340889715239783	9.329181171390275	2328	158.46934178815042
2229.S1.T2.5.SP2.Thomas.CMB.Seaweed.lane6.NoIndex.L006	EMP	marine biome	kelp forest	organic material	biome	aquatic biome	marine biome	NA	NA	NA	EMP sample	Host-associated	Plant	Plant surface	0.5200189931198825	3.315141586188577	83	8.056588649169706
2192.H07b.Bedroom.Floor.3940.lane2.NoIndex.L002	EMP	urban biome	anthropogenic environmental material	dust	biome	terrestrial biome	anthropogenic terrestrial biome	dense settlement biome	urban biome	NA	EMP sample	Free-living	Non-saline	Surface (non-saline)	0.43839941803090343	3.6383679653783907	315	32.032966035973985
894.C1487.lane5.NoIndex.L005	EMP	Large river biome	animal-associated habitat	feces	biome	aquatic biome	freshwater biome	freshwater river biome	Large river biome	NA	EMP sample	Host-associated	Animal	Animal distal gut	0.8097292049402675	8.004737064664994	946	74.46667708269696
894.GV1674.lane5.NoIndex.L005	EMP	Large river biome	animal-associated habitat	feces	biome	aquatic biome	freshwater biome	freshwater river biome	Large river biome	NA	EMP sample	Host-associated	Animal	Animal distal gut	0.7407451057005272	7.284836297429337	913	62.1571
1883.2010.156.Crump.Artic.LTREB.main.lane3.NoIndex	EMP	freshwater biome	freshwater habitat	fresh water	biome	aquatic biome	freshwater biome	NA	NA	NA	EMP sample	Free-living	Non-saline	Water (non-saline)	0.48895060375766336	3.8205530310758444	225	24.48686015137443
755.SSFA.L1.D10.18.10.11.lane1.NoIndex.L001	EMP	urban biome	biofilter	sand	biome	terrestrial biome	anthropogenic terrestrial biome	dense settlement biome	urban biome	NA	EMP sample	Free-living	Non-saline	Soil (non-saline)	0.8444606139830213	9.100273255125192	1754	140.13752047966335
755.LSSF.ALPHA.D10.14.07.11.lane1.NoIndex.L001	EMP	urban biome	biofilter	sand	biome	terrestrial biome	anthropogenic terrestrial biome	dense settlement biome	urban biome	NA	EMP sample	Free-living	Non-saline	Soil (non-saline)	0.8257700641425283	8.735303495868582	1529	101.93710950860785
1288.TBH02Aug07.McMahon.Pool.1.and.1percentPhiX.110310.HWUSI.EAS552R.0357.s.1.1.sequence	EMP	Small lake biome	freshwater lake	fresh water	biome	aquatic biome	freshwater biome	freshwater lake biome	Small lake biome	NA	EMP sample	Free-living	Non-saline	Water (non-saline)	0.6739412183583701	5.658818056303417	337	42.75273477550345
2229.W1.T23.PH3.Thomas.CMB.Seaweed.lane6.NoIndex.L006	EMP	marine biome	kelp forest	organic material	biome	aquatic biome	marine biome	NA	NA	NA	EMP sample	Host-associated	Plant	Plant surface	0.6029875698892019	4.745732096403307	234	24.131801202688052
894.YY1092.lane5.NoIndex.L005	EMP	Large river biome	animal-associated habitat	feces	biome	aquatic biome	freshwater biome	freshwater river biome	Large river biome	NA	EMP sample	Host-associated	Animal	Animal distal gut	0.6767315096887153	5.238894640912598	214	14.430315262938384
1240.0803B	EMP	marine biome	strait	sea water	biome	aquatic biome	marine biome	NA	NA	NA	EMP sample	Free-living	Saline	Water (saline)	0.6877266695965026	5.939637086841643	398	46.14398858131671
2192.H01a.Kitchen.Light.Switch.147.lane1.NoIndex.L001	EMP	urban biome	anthropogenic environmental material	dust	biome	terrestrial biome	anthropogenic terrestrial biome	dense settlement biome	urban biome	NA	EMP sample	Free-living	Non-saline	Surface (non-saline)	0.6989876161928331	6.739674728047797	799	70.367
678.seasonal.insitu.sample.499	EMP	marine biome	neritic zone	marine sediment	biome	aquatic biome	marine biome	NA	NA	NA	EMP sample	Free-living	Saline	Sediment (saline)	0.8724262343998711	9.45847	1835	119.32495035539925
755.SSFA.L2.D3.28.06.11.lane1.NoIndex.L001	EMP	urban biome	biofilter	sand	biome	terrestrial biome	anthropogenic terrestrial biome	dense settlement biome	urban biome	NA	EMP sample	Free-living	Non-saline	Soil (non-saline)	0.6734084468059102	7.034457906234791	1395	111.86001112621194
2229.W2.N1.7.SE4.Thomas.CMB.Seaweed.lane6.NoIndex.L006	EMP	marine biome	kelp forest	organic material	biome	aquatic biome	marine biome	NA	NA	NA	EMP sample	Host-associated	Plant	Plant surface	0.6138710907227227	4.800581789304702	226	20.558680890649242
2192.H03a.Kitchen.Counter.1489.lane5.NoIndex.L005	EMP	urban biome	anthropogenic environmental material	dust	biome	terrestrial biome	anthropogenic terrestrial biome	dense settlement biome	urban biome	NA	EMP sample	Free-living	Non-saline	Surface (non-saline)	0.5340945776433708	4.034864942006085	188	20.644015510039758
1288.TBE08Aug08.McMahon.Pool.2.and.1percentPhiX.110310.HWUSI.EAS552R.0357.s.8.1.sequence	EMP	Small lake biome	freshwater lake	fresh water	biome	aquatic biome	freshwater biome	freshwater lake biome	Small lake biome	NA	EMP sample	Free-living	Non-saline	Water (non-saline)	0.6374905682719514	5.124735034776131	263	28.063739412066706
1288.MAE24Sept07.McMahon.Pool.1.and.1percentPhiX.110310.HWUSI.EAS552R.0357.s.7.1.sequence	EMP	Small lake biome	freshwater lake	fresh water	biome	aquatic biome	freshwater biome	freshwater lake biome	Small lake biome	NA	EMP sample	Free-living	Non-saline	Water (non-saline)	0.7713067176308187	6.9590129031249255	520	55.89826385450983
2229.S2.N13.EH2.Thomas.CMB.Seaweed.lane6.NoIndex.L006	EMP	marine biome	kelp forest	organic material	biome	aquatic biome	marine biome	NA	NA	NA	EMP sample	Host-associated	Plant	Plant surface	0.6998724300042954	6.098860186103028	420	38.10866338667897
1240.2704TCDNA	EMP	marine biome	strait	sea water	biome	aquatic biome	marine biome	NA	NA	NA	EMP sample	Free-living	Saline	Water (saline)	0.6613645077445292	5.413186052112872	291	27.893821920935814
894.SV1529.lane5.NoIndex.L005	EMP	Large river biome	animal-associated habitat	feces	biome	aquatic biome	freshwater biome	freshwater river biome	Large river biome	NA	EMP sample	Host-associated	Animal	Animal distal gut	0.4933683925475805	3.170515912112546	86	10.53773667429744
2192.H07b.Foot.4115.lane6.NoIndex.L006	EMP	urban biome	human-associated habitat	sebum	biome	terrestrial biome	anthropogenic terrestrial biome	dense settlement biome	urban biome	NA	EMP sample	Host-associated	Animal	Animal surface	0.29174127772535574	2.073850007762404	138	18.892707785926284
1883.2011.297.Crump.Artic.LTREB.main.lane4.NoIndex	EMP	freshwater biome	freshwater habitat	sediment	biome	aquatic biome	freshwater biome	NA	NA	NA	EMP sample	Free-living	Non-saline	Sediment (non-saline)	0.8550051771286011	8.83872	1294	84.50652130649554
755.EF.ALPHA.22.07.11.lane1.NoIndex.L001	EMP	urban biome	biofilter	sand	biome	terrestrial biome	anthropogenic terrestrial biome	dense settlement biome	urban biome	NA	EMP sample	Free-living	Non-saline	Soil (non-saline)	0.7232696360028743	6.834282301277745	699	56.821457686256046
2192.H07a.Front.Door.Knob.3773.lane2.NoIndex.L002	EMP	urban biome	anthropogenic environmental material	dust	biome	terrestrial biome	anthropogenic terrestrial biome	dense settlement biome	urban biome	NA	EMP sample	Free-living	Non-saline	Surface (non-saline)	0.5782570368151544	5.114966866037024	460	42.85240645469478
945.P13.B3.lane5.NoIndex.L005	EMP	Large lake biome	freshwater lake	fresh water	biome	aquatic biome	freshwater biome	freshwater lake biome	Large lake biome	NA	EMP sample	Free-living	Non-saline	Water (non-saline)	0.7396472909821413	5.55897	183	20.893509654329392
2192.H02a.Front.Door.Knob.677.lane2.NoIndex.L002	EMP	urban biome	anthropogenic environmental material	dust	biome	terrestrial biome	anthropogenic terrestrial biome	dense settlement biome	urban biome	NA	EMP sample	Free-living	Non-saline	Surface (non-saline)	0.61783	6.020648598593516	858	60.660005149748905
2192.H03a.Bedroom.Floor.1300.lane5.NoIndex.L005	EMP	urban biome	anthropogenic environmental material	dust	biome	terrestrial biome	anthropogenic terrestrial biome	dense settlement biome	urban biome	NA	EMP sample	Free-living	Non-saline	Surface (non-saline)	0.6846449105639338	6.782702225797072	960	63.20169623739081
945.P4.H9.lane2.NoIndex.L002	EMP	Large lake biome	freshwater lake	fresh water	biome	aquatic biome	freshwater biome	freshwater lake biome	Large lake biome	NA	EMP sample	Free-living	Non-saline	Water (non-saline)	0.22697738333270737	1.7349824765265855	200	26.505422722224793
1747.946303.10512.skin	EMP	urban biome	animal-associated habitat	sebum	biome	terrestrial biome	anthropogenic terrestrial biome	dense settlement biome	urban biome	NA	EMP sample	Host-associated	Animal	Animal surface	0.7720537030615975	7.125143644881429	600	44.12363899172392
2229.W1.N22.ES4.Thomas.CMB.Seaweed.lane5.NoIndex.L005	EMP	marine biome	kelp forest	organic material	biome	aquatic biome	marine biome	NA	NA	NA	EMP sample	Host-associated	Plant	Plant surface	0.6874323317610702	6.1020047424938335	470	36.21525313396656
755.LAB.IN.22.07.11.lane1.NoIndex.L001	EMP	urban biome	biofilter	fresh water	biome	terrestrial biome	anthropogenic terrestrial biome	dense settlement biome	urban biome	NA	EMP sample	Free-living	Non-saline	Water (non-saline)	0.5385215357202192	5.149473475220565	756	66.54186939756804
1240.0505T	EMP	marine biome	strait	sea water	biome	aquatic biome	marine biome	NA	NA	NA	EMP sample	Free-living	Saline	Water (saline)	0.5921268378739604	4.4265823972667855	178	18.064300343544815
755.LSSF.ALPHA.D15.23.06.11.lane1.NoIndex.L001	EMP	urban biome	biofilter	sand	biome	terrestrial biome	anthropogenic terrestrial biome	dense settlement biome	urban biome	NA	EMP sample	Free-living	Non-saline	Soil (non-saline)	0.8695359416147048	9.692342089233238	2267	150.29819521810361
1240.1708T	EMP	marine biome	strait	sea water	biome	aquatic biome	marine biome	NA	NA	NA	EMP sample	Free-living	Saline	Water (saline)	0.6098115851631837	4.729020240456467	216	27.095
2382.DPOO1.C1.HA.4.641.bulk.9.12.lane7.NoIndex.L007.sequences	EMP	cropland biome	vineyard	bulk soil	biome	terrestrial biome	anthropogenic terrestrial biome	cropland biome	NA	NA	EMP sample	Free-living	Non-saline	Soil (non-saline)	0.9004414022866799	10.391645220131265	2979	201.23197906489222
2229.W1.T22.PH1.Thomas.CMB.Seaweed.lane6.NoIndex.L006	EMP	marine biome	kelp forest	organic material	biome	aquatic biome	marine biome	NA	NA	NA	EMP sample	Host-associated	Plant	Plant surface	0.6453903762519543	5.256484047784849	283	29.365012479893846
1288.MAE05Nov07.McMahon.Pool.1.and.1percentPhiX.110310.HWUSI.EAS552R.0357.s.1.1.sequence	EMP	Small lake biome	freshwater lake	fresh water	biome	aquatic biome	freshwater biome	freshwater lake biome	Small lake biome	NA	EMP sample	Free-living	Non-saline	Water (non-saline)	0.7666242329583411	7.350941002559672	770	88.47325800071846
1222.B2.5.15.06	EMP	marine biome	ocean	sea water	biome	aquatic biome	marine biome	NA	NA	NA	EMP sample	Free-living	Saline	Water (saline)	0.6792084045471156	5.206360578629045	203	21.70588050790268
894.OS1679.lane5.NoIndex.L005	EMP	Large river biome	animal-associated habitat	feces	biome	aquatic biome	freshwater biome	freshwater river biome	Large river biome	NA	EMP sample	Host-associated	Animal	Animal distal gut	0.8079730626380218	8.19867	1134	78.19770897188337
864.RIP3.2010.OTC.ET.b.lane2.NoIndex	EMP	montane grassland biome	fluvisol	soil	biome	terrestrial biome	grassland biome	montane grassland biome	NA	NA	EMP sample	Free-living	Non-saline	Soil (non-saline)	0.45132	4.550878843623616	1085	63.695131161627295
2229.S2.N1.4.HE5.Thomas.CMB.Seaweed.lane6.NoIndex.L006	EMP	marine biome	kelp forest	organic material	biome	aquatic biome	marine biome	NA	NA	NA	EMP sample	Host-associated	Plant	Plant surface	0.6366557336444301	4.8193919759043435	190	18.198340166400413
1288.TBE10Sept07.McMahon.Pool.1.and.1percentPhiX.110310.HWUSI.EAS552R.0357.s.1.1.sequence	EMP	Small lake biome	freshwater lake	fresh water	biome	aquatic biome	freshwater biome	freshwater lake biome	Small lake biome	NA	EMP sample	Free-living	Non-saline	Water (non-saline)	0.6806956136752169	5.394385110402969	243	25.629612795294147
894.YY1603.lane5.NoIndex.L005	EMP	Large river biome	animal-associated habitat	feces	biome	aquatic biome	freshwater biome	freshwater river biome	Large river biome	NA	EMP sample	Host-associated	Animal	Animal distal gut	0.7376523498382087	7.2272680474654365	890	69.9821
2382.HE003.C181.HA.4.768.root.9.12.lane7.NoIndex.L007.sequences	EMP	cropland biome	vineyard	organic material	biome	terrestrial biome	anthropogenic terrestrial biome	cropland biome	NA	NA	EMP sample	Host-associated	Plant	Plant rhizosphere	0.6716260318824604	6.869940907942893	1200	84.85017045156809
894.OS1948.lane2.NoIndex.L002	EMP	Large river biome	animal-associated habitat	feces	biome	aquatic biome	freshwater biome	freshwater river biome	Large river biome	NA	EMP sample	Host-associated	Animal	Animal distal gut	0.7936908819652627	7.825422860371236	929	70.93875690288283
2229.S2.T11.PS3.Thomas.CMB.Seaweed.lane6.NoIndex.L006	EMP	marine biome	kelp forest	organic material	biome	aquatic biome	marine biome	NA	NA	NA	EMP sample	Host-associated	Plant	Plant surface	0.515451	3.664096159323571	138	14.905444764828134
2382.DPOO1.C1.HA.1.23.r1.root.6.11.lane7.NoIndex.L007.sequences	EMP	cropland biome	vineyard	organic material	biome	terrestrial biome	anthropogenic terrestrial biome	cropland biome	NA	NA	EMP sample	Host-associated	Plant	Plant rhizosphere	0.7133854030464203	7.427419962505224	1362	105.92651146164712
755.SSFA.L3.D50.18.10.11.lane1.NoIndex.L001	EMP	urban biome	biofilter	sand	biome	terrestrial biome	anthropogenic terrestrial biome	dense settlement biome	urban biome	NA	EMP sample	Free-living	Non-saline	Soil (non-saline)	0.8591431620250475	9.526287368117744	2177	150.72856485087627
945.P7.D9.lane2.NoIndex.L002	EMP	Large lake biome	freshwater lake	fresh water	biome	aquatic biome	freshwater biome	freshwater lake biome	Large lake biome	NA	EMP sample	Free-living	Non-saline	Water (non-saline)	0.4779268409345391	4.125940122373582	397	52.331192155545025
1288.WSBH07Aug07.McMahon.Pool.1.and.1percentPhiX.110310.HWUSI.EAS552R.0357.s.1.1.sequence	EMP	Small lake biome	freshwater lake	fresh water	biome	aquatic biome	freshwater biome	freshwater lake biome	Small lake biome	NA	EMP sample	Free-living	Non-saline	Water (non-saline)	0.6154850153124508	5.243708449537717	367	47.64030532755214
1288.NSBE27Aug07.McMahon.Pool.2.and.1percentPhiX.110310.HWUSI.EAS552R.0357.s.2.1.sequence	EMP	Small lake biome	freshwater lake	fresh water	biome	aquatic biome	freshwater biome	freshwater lake biome	Small lake biome	NA	EMP sample	Free-living	Non-saline	Water (non-saline)	0.6827487583795959	5.087305135027772	175	19.64680526061183
2192.H05b.Foot.2771.lane5.NoIndex.L005	EMP	urban biome	human-associated habitat	sebum	biome	terrestrial biome	anthropogenic terrestrial biome	dense settlement biome	urban biome	NA	EMP sample	Host-associated	Animal	Animal surface	0.6687647653601617	6.573772218485275	910	68.2262
2229.S1.N1.7.HE3.Thomas.CMB.Seaweed.lane6.NoIndex.L006	EMP	marine biome	kelp forest	organic material	biome	aquatic biome	marine biome	NA	NA	NA	EMP sample	Host-associated	Plant	Plant surface	0.6683079089421673	5.473324525548311	292	26.508395998184145
755.SSFA.L2.D50.17.05.11.lane1.NoIndex.L001	EMP	urban biome	biofilter	sand	biome	terrestrial biome	anthropogenic terrestrial biome	dense settlement biome	urban biome	NA	EMP sample	Free-living	Non-saline	Soil (non-saline)	0.7716853599589942	8.370515352614346	1842	134.81761768185248
2192.H03a.Foot.1376.lane6.NoIndex.L006	EMP	urban biome	human-associated habitat	sebum	biome	terrestrial biome	anthropogenic terrestrial biome	dense settlement biome	urban biome	NA	EMP sample	Host-associated	Animal	Animal surface	0.5730374107145643	5.534516500209761	808	59.764871080277075
1288.SSBE21Aug07.McMahon.Pool.2.and.1percentPhiX.110310.HWUSI.EAS552R.0357.s.2.1.sequence	EMP	Small lake biome	freshwater lake	fresh water	biome	aquatic biome	freshwater biome	freshwater lake biome	Small lake biome	NA	EMP sample	Free-living	Non-saline	Water (non-saline)	0.7233965283481624	6.010223610742385	317	38.340790363067065
2192.H03a.Hand.1450.lane6.NoIndex.L006	EMP	urban biome	human-associated habitat	sebum	biome	terrestrial biome	anthropogenic terrestrial biome	dense settlement biome	urban biome	NA	EMP sample	Host-associated	Animal	Animal surface	0.6396142077574742	6.229702058451733	855	62.783869846438115
910.CuracaoCCA4C	EMP	marine coral reef biome	coral reef	organic material	biome	aquatic biome	marine biome	marine benthic biome	marine reef biome	marine coral reef biome	EMP sample	Host-associated	Plant	Plant corpus	0.3246148578080778	1.0290047536054672	9	1.2754541135717972
864.OSC.6.2009a.lane2.NoIndex	EMP	montane grassland biome	steppe soil	soil	biome	terrestrial biome	grassland biome	montane grassland biome	NA	NA	EMP sample	Free-living	Non-saline	Soil (non-saline)	0.8821343333626512	10.049554335198659	2688	148.26011188895114
2182.NKF0002	EMP	tropical moist broadleaf forest biome	animal-associated habitat	feces	biome	terrestrial biome	forest biome	broadleaf forest biome	tropical broadleaf forest biome	tropical moist broadleaf forest biome	EMP sample	Host-associated	Animal	Animal distal gut	0.7995491578797078	6.710070328041957	336	36.203503739704246
945.P3.B6.lane2.NoIndex.L002	EMP	Large lake biome	freshwater lake	fresh water	biome	aquatic biome	freshwater biome	freshwater lake biome	Large lake biome	NA	EMP sample	Free-living	Non-saline	Water (non-saline)	0.7560739516225371	6.114719988984577	272	33.092951880759436
1288.MAE24Aug07.McMahon.Pool.1.and.1percentPhiX.110310.HWUSI.EAS552R.0357.s.1.1.sequence	EMP	Small lake biome	freshwater lake	fresh water	biome	aquatic biome	freshwater biome	freshwater lake biome	Small lake biome	NA	EMP sample	Free-living	Non-saline	Water (non-saline)	0.7585770682172243	6.925264745919409	560	65.93881216942987
894.GV1037.lane5.NoIndex.L005	EMP	Large river biome	animal-associated habitat	feces	biome	aquatic biome	freshwater biome	freshwater river biome	Large river biome	NA	EMP sample	Host-associated	Animal	Animal distal gut	0.7581209703823572	7.378803020422913	851	68.65107032186216
678.T.RFLP.Sample.642	EMP	marine biome	neritic zone	marine sediment	biome	aquatic biome	marine biome	NA	NA	NA	EMP sample	Free-living	Saline	Sediment (saline)	0.8175426785295626	8.858288233981407	1827	135.40329790321755
755.SSFA.L3.2.D1.21.06.11.lane1.NoIndex.L001	EMP	urban biome	biofilter	sand	biome	terrestrial biome	anthropogenic terrestrial biome	dense settlement biome	urban biome	NA	EMP sample	Free-living	Non-saline	Soil (non-saline)	0.7324206579590349	7.79446	1598	120.33088036022164
864.13.OTC.addH.noV.2010a.lane2.NoIndex	EMP	montane grassland biome	steppe soil	soil	biome	terrestrial biome	grassland biome	montane grassland biome	NA	NA	EMP sample	Free-living	Non-saline	Soil (non-saline)	0.5661206011411775	6.027745565010355	1604	94.94501627836135
990.KA2U.B.25	EMP	urban biome	field soil	soil	biome	terrestrial biome	anthropogenic terrestrial biome	dense settlement biome	urban biome	NA	EMP sample	Free-living	Non-saline	Soil (non-saline)	0.7712695557092492	8.522411781389225	2120	150.47915004368545
2192.H02a.Kitchen.Light.Switch.723.lane2.NoIndex.L002	EMP	urban biome	anthropogenic environmental material	dust	biome	terrestrial biome	anthropogenic terrestrial biome	dense settlement biome	urban biome	NA	EMP sample	Free-living	Non-saline	Surface (non-saline)	0.44500632422752184	3.195104952435317	145	17.919160314336533
2382.RU006.C181.RH.2.784.leav.9.12.lane8.NoIndex.L008.sequences	EMP	cropland biome	vineyard	organic material	biome	terrestrial biome	anthropogenic terrestrial biome	cropland biome	NA	NA	EMP sample	Host-associated	Plant	Plant corpus	0.035512188213690656	0.1480831614881937	18	3.2885989040915895
2229.S1.T2.6.SP4.Thomas.CMB.Seaweed.lane6.NoIndex.L006	EMP	marine biome	kelp forest	organic material	biome	aquatic biome	marine biome	NA	NA	NA	EMP sample	Host-associated	Plant	Plant surface	0.6701422591226028	5.274263993300454	234	24.474802967114638
2382.SH008.C6.HA.1.103.root.6.11.lane1.NoIndex.L001.sequences	EMP	cropland biome	vineyard	organic material	biome	terrestrial biome	anthropogenic terrestrial biome	cropland biome	NA	NA	EMP sample	Host-associated	Plant	Plant rhizosphere	0.8178165328211966	8.80233	1738	127.63929304267414
990.KA1F.E.16	EMP	urban biome	field soil	soil	biome	terrestrial biome	anthropogenic terrestrial biome	dense settlement biome	urban biome	NA	EMP sample	Free-living	Non-saline	Soil (non-saline)	0.8481354834835897	9.60062	2556	149.65415651551183
945.P8.A3.lane2.NoIndex.L002	EMP	Large lake biome	freshwater lake	fresh water	biome	aquatic biome	freshwater biome	freshwater lake biome	Large lake biome	NA	EMP sample	Free-living	Non-saline	Water (non-saline)	0.6438872344215941	4.921781422350431	200	25.21281998169491
945.P1.H1.lane2.NoIndex.L002	EMP	Large lake biome	freshwater lake	fresh water	biome	aquatic biome	freshwater biome	freshwater lake biome	Large lake biome	NA	EMP sample	Free-living	Non-saline	Water (non-saline)	0.6811941903256228	5.390214244529424	241	29.200777176328955
2229.S2.T23.PH9.Thomas.CMB.Seaweed.lane6.NoIndex.L006	EMP	marine biome	kelp forest	organic material	biome	aquatic biome	marine biome	NA	NA	NA	EMP sample	Host-associated	Plant	Plant surface	0.6180354931404417	4.908755869082449	246	21.663757148829006
1883.2010.287.Crump.Artic.LTREB.main.lane3.NoIndex	EMP	Small lake biome	freshwater habitat	fresh water	biome	aquatic biome	freshwater biome	freshwater lake biome	Small lake biome	NA	EMP sample	Free-living	Non-saline	Water (non-saline)	0.7708860277550423	7.076663653554019	580	49.348858346915726
2229.W1.N1.7.SE4.Thomas.CMB.Seaweed.lane6.NoIndex.L006	EMP	marine biome	kelp forest	organic material	biome	aquatic biome	marine biome	NA	NA	NA	EMP sample	Host-associated	Plant	Plant surface	0.701499	6.14855	435	40.15634298150917
990.KA1U.E.07	EMP	urban biome	field soil	soil	biome	terrestrial biome	anthropogenic terrestrial biome	dense settlement biome	urban biome	NA	EMP sample	Free-living	Non-saline	Soil (non-saline)	0.8511028540243851	9.615813296331728	2518	160.97017997124792
2182.VHBJ0020	EMP	urban biome	animal-associated habitat	feces	biome	terrestrial biome	anthropogenic terrestrial biome	dense settlement biome	urban biome	NA	EMP sample	Host-associated	Animal	Animal distal gut	0.7967	6.945374181584307	421	39.442545377324706
2080.S16D2165	EMP	marine biome	abyssalpelagic zone	sea water	biome	aquatic biome	marine biome	NA	NA	NA	EMP sample	Free-living	Saline	Water (saline)	0.6072729724155215	5.310501237778181	429	40.317018980746994
755.SSFB.L1.D40.03.05.11.lane1.NoIndex.L001	EMP	urban biome	biofilter	sand	biome	terrestrial biome	anthropogenic terrestrial biome	dense settlement biome	urban biome	NA	EMP sample	Free-living	Non-saline	Soil (non-saline)	0.8412338284450561	9.317629989420617	2159	163.79154605655003
1288.TBE02Aug07.McMahon.Pool.1.and.1percentPhiX.110310.HWUSI.EAS552R.0357.s.1.1.sequence	EMP	Small lake biome	freshwater lake	fresh water	biome	aquatic biome	freshwater biome	freshwater lake biome	Small lake biome	NA	EMP sample	Free-living	Non-saline	Water (non-saline)	0.6659620758806801	5.470425013634841	297	33.88811068086432
2192.H03a.Hand.1213.lane5.NoIndex.L005	EMP	urban biome	human-associated habitat	sebum	biome	terrestrial biome	anthropogenic terrestrial biome	dense settlement biome	urban biome	NA	EMP sample	Host-associated	Animal	Animal surface	0.5936772088916972	4.729104580751533	250	24.428976879692247
894.OS1709.lane5.NoIndex.L005	EMP	Large river biome	animal-associated habitat	feces	biome	aquatic biome	freshwater biome	freshwater river biome	Large river biome	NA	EMP sample	Host-associated	Animal	Animal distal gut	0.7274313222647599	6.864559554927995	693	48.7069
1288.TBH05Jan08.McMahon.Pool.2.and.1percentPhiX.110310.HWUSI.EAS552R.0357.s.8.1.sequence	EMP	Small lake biome	freshwater lake	fresh water	biome	aquatic biome	freshwater biome	freshwater lake biome	Small lake biome	NA	EMP sample	Free-living	Non-saline	Water (non-saline)	0.6058861345078692	4.661377073565974	207	26.524806838480586
945.P1.E3.lane2.NoIndex.L002	EMP	Large lake biome	freshwater lake	fresh water	biome	aquatic biome	freshwater biome	freshwater lake biome	Large lake biome	NA	EMP sample	Free-living	Non-saline	Water (non-saline)	0.6958291956332461	5.623795266433276	271	36.461382808659074
2192.H06b.Foot.3200.lane6.NoIndex.L006	EMP	urban biome	human-associated habitat	sebum	biome	terrestrial biome	anthropogenic terrestrial biome	dense settlement biome	urban biome	NA	EMP sample	Host-associated	Animal	Animal surface	0.6478967288959667	6.453052671584418	996	68.10074941497521
894.YY1842.lane2.NoIndex.L002	EMP	Large river biome	animal-associated habitat	feces	biome	aquatic biome	freshwater biome	freshwater river biome	Large river biome	NA	EMP sample	Host-associated	Animal	Animal distal gut	0.6811913670344223	5.509109868671412	272	24.032347129661396
678.OA.mesocosm.467	EMP	marine biome	neritic zone	marine sediment	biome	aquatic biome	marine biome	NA	NA	NA	EMP sample	Free-living	Saline	Sediment (saline)	0.8087124081994984	8.341989443430295	1274	95.78903800917855
1721.B12M	EMP	cropland biome	cultivated habitat	soil	biome	terrestrial biome	anthropogenic terrestrial biome	cropland biome	NA	NA	EMP sample	Free-living	Non-saline	Soil (non-saline)	0.8192483940479057	6.406669056125861	226	26.096495084352295
1883.2010.275.Crump.Artic.LTREB.main.lane3.NoIndex	EMP	Small lake biome	freshwater habitat	fresh water	biome	aquatic biome	freshwater biome	freshwater lake biome	Small lake biome	NA	EMP sample	Free-living	Non-saline	Water (non-saline)	0.704489	6.394516613926326	540	43.600389565116544
1064.G.CV320	EMP	village biome	insecta-associated habitat	organic material	biome	terrestrial biome	anthropogenic terrestrial biome	village biome	NA	NA	EMP sample	Host-associated	Animal	Animal corpus	0.6256841874272885	2.7482035575940507	21	3.766632206721443
864.9.OTC.addV.noG.noW.lane2.NoIndex	EMP	montane grassland biome	steppe soil	soil	biome	terrestrial biome	grassland biome	montane grassland biome	NA	NA	EMP sample	Free-living	Non-saline	Soil (non-saline)	0.5848378794549473	5.725290097777326	885	58.80613168457618
2382.SH004.C1.RH.4.218.root.9.11.lane1.NoIndex.L001.sequences	EMP	cropland biome	vineyard	organic material	biome	terrestrial biome	anthropogenic terrestrial biome	cropland biome	NA	NA	EMP sample	Host-associated	Plant	Plant rhizosphere	0.7887604343654149	8.632755839273054	1971	125.92807140543718
2182.ZF0D	EMP	urban biome	animal-associated habitat	feces	biome	terrestrial biome	anthropogenic terrestrial biome	dense settlement biome	urban biome	NA	EMP sample	Host-associated	Animal	Animal distal gut	0.7537234224162133	6.977510047428551	612	47.93120926540339
804.3876.1436	EMP	marine benthic biome	hydrothermal vent	biofilm	biome	aquatic biome	marine biome	marine benthic biome	NA	NA	EMP sample	Free-living	Saline	Surface (saline)	0.861489	8.485832298884699	923	67.4814
755.SSFA.L1.D1.14.06.11.lane1.NoIndex.L001	EMP	urban biome	biofilter	sand	biome	terrestrial biome	anthropogenic terrestrial biome	dense settlement biome	urban biome	NA	EMP sample	Free-living	Non-saline	Soil (non-saline)	0.8682981691172829	9.599281497820138	2128	153.18128263518415
2192.H03a.Kitchen.Counter.1465.lane5.NoIndex.L005	EMP	urban biome	anthropogenic environmental material	dust	biome	terrestrial biome	anthropogenic terrestrial biome	dense settlement biome	urban biome	NA	EMP sample	Free-living	Non-saline	Surface (non-saline)	0.6318746008012216	5.355600678189461	356	32.03516336011846
755.SSFB.L1.D3.06.07.11.lane1.NoIndex.L001	EMP	urban biome	biofilter	sand	biome	terrestrial biome	anthropogenic terrestrial biome	dense settlement biome	urban biome	NA	EMP sample	Free-living	Non-saline	Soil (non-saline)	0.8824599200744839	9.922700411228863	2426	178.9976289139109
2192.H03a.Foot.1238.lane5.NoIndex.L005	EMP	urban biome	human-associated habitat	sebum	biome	terrestrial biome	anthropogenic terrestrial biome	dense settlement biome	urban biome	NA	EMP sample	Host-associated	Animal	Animal surface	0.1497018986188292	0.9081050690026852	67	10.687795589890047
1064.G.CV77	EMP	village biome	insecta-associated habitat	organic material	biome	terrestrial biome	anthropogenic terrestrial biome	village biome	NA	NA	EMP sample	Host-associated	Animal	Animal corpus	0.6345728931276187	3.0827430548370915	29	4.4586754893247385
2192.H03a.Nose.1404.lane6.NoIndex.L006	EMP	urban biome	human-associated habitat	mucus	biome	terrestrial biome	anthropogenic terrestrial biome	dense settlement biome	urban biome	NA	EMP sample	Host-associated	Animal	Animal secretion	0.6611144973624261	7.030227707472036	1589	96.37833547090287
2382.HE003.C181.HA.4.766.bulk.9.12.lane7.NoIndex.L007.sequences	EMP	cropland biome	vineyard	bulk soil	biome	terrestrial biome	anthropogenic terrestrial biome	cropland biome	NA	NA	EMP sample	Free-living	Non-saline	Soil (non-saline)	0.9043609523152124	10.366239471161348	2822	170.54647204266752
945.P2.D1.lane2.NoIndex.L002	EMP	Large lake biome	freshwater lake	fresh water	biome	aquatic biome	freshwater biome	freshwater lake biome	Large lake biome	NA	EMP sample	Free-living	Non-saline	Water (non-saline)	0.6597896018766274	5.634048192342262	372	43.00383320178684
894.F1562.lane5.NoIndex.L005	EMP	Large river biome	animal-associated habitat	feces	biome	aquatic biome	freshwater biome	freshwater river biome	Large river biome	NA	EMP sample	Host-associated	Animal	Animal distal gut	0.7662367007191224	7.630608576609316	995	73.70170676053246
723.C7.0m.G3.Catlin1.16Spool.110602.HWI.EAS137R.0375.s.3.1.sequence	EMP	marine pelagic biome	cold temperature habitat	sea water	biome	aquatic biome	marine biome	marine pelagic biome	NA	NA	EMP sample	Free-living	Saline	Water (saline)	0.42090908286990647	3.615068000294274	385	46.74949437397501
945.P6.G10.lane2.NoIndex.L002	EMP	Large lake biome	freshwater lake	fresh water	biome	aquatic biome	freshwater biome	freshwater lake biome	Large lake biome	NA	EMP sample	Free-living	Non-saline	Water (non-saline)	0.6154490546530181	5.079095138769147	305	36.74507895055842
2192.H01a.Kitchen.Light.Switch.195.lane2.NoIndex.L002	EMP	urban biome	anthropogenic environmental material	dust	biome	terrestrial biome	anthropogenic terrestrial biome	dense settlement biome	urban biome	NA	EMP sample	Free-living	Non-saline	Surface (non-saline)	0.2955184112570644	1.3723450033085114	25	6.073148006544411
1674.McG.F110714Ch2R4	EMP	urban biome	garden soil	soil	biome	terrestrial biome	anthropogenic terrestrial biome	dense settlement biome	urban biome	NA	EMP sample	Free-living	Non-saline	Soil (non-saline)	0.9119748863452407	9.76799	1676	107.95631361602852
2229.S2.T22.EH1.Thomas.CMB.Seaweed.lane6.NoIndex.L006	EMP	marine biome	kelp forest	organic material	biome	aquatic biome	marine biome	NA	NA	NA	EMP sample	Host-associated	Plant	Plant surface	0.5855324438757312	4.276600591012656	158	16.504480662944466
678.OA.mesocosm.364	EMP	marine biome	neritic zone	marine sediment	biome	aquatic biome	marine biome	NA	NA	NA	EMP sample	Free-living	Saline	Sediment (saline)	0.8704532257951987	9.52941	1975	145.16600711431315
2229.W2.N1.4.SE2.Thomas.CMB.Seaweed.lane6.NoIndex.L006	EMP	marine biome	kelp forest	organic material	biome	aquatic biome	marine biome	NA	NA	NA	EMP sample	Host-associated	Plant	Plant surface	0.6749220192380403	5.8092767556046825	390	35.67161463508184
2192.H01a.Hand.250.lane2.NoIndex.L002	EMP	urban biome	human-associated habitat	sebum	biome	terrestrial biome	anthropogenic terrestrial biome	dense settlement biome	urban biome	NA	EMP sample	Host-associated	Animal	Animal surface	0.21426678729929988	1.0713339364964996	32	7.437026137257302
2382.RU006.C181.RH.3.588.root.4.12.lane7.NoIndex.L007.sequences	EMP	cropland biome	vineyard	organic material	biome	terrestrial biome	anthropogenic terrestrial biome	cropland biome	NA	NA	EMP sample	Host-associated	Plant	Plant rhizosphere	0.7503997741684366	7.818345258217932	1369	98.21767588034729
2192.H02a.Kitchen.Counter.817.lane2.NoIndex.L002	EMP	urban biome	anthropogenic environmental material	dust	biome	terrestrial biome	anthropogenic terrestrial biome	dense settlement biome	urban biome	NA	EMP sample	Free-living	Non-saline	Surface (non-saline)	0.38864842427081053	3.2732222004797755	343	32.724859117527416
2229.S2.N1.7.HE3.Thomas.CMB.Seaweed.lane6.NoIndex.L006	EMP	marine biome	kelp forest	organic material	biome	aquatic biome	marine biome	NA	NA	NA	EMP sample	Host-associated	Plant	Plant surface	0.43992421918457075	3.488923430785275	244	23.773010246591777
990.KA1F.D.10	EMP	urban biome	field soil	soil	biome	terrestrial biome	anthropogenic terrestrial biome	dense settlement biome	urban biome	NA	EMP sample	Free-living	Non-saline	Soil (non-saline)	0.8078405223790485	8.958507469561265	2179	147.84022911026113
861.C4.mar09	EMP	aquatic biome	sinkhole	fresh water	biome	aquatic biome	NA	NA	NA	NA	EMP sample	Free-living	Non-saline	Water (non-saline)	0.7259979817668586	6.185238724951935	367	40.60354449335813
1064.G.CJV199	EMP	village biome	insecta-associated habitat	organic material	biome	terrestrial biome	anthropogenic terrestrial biome	village biome	NA	NA	EMP sample	Host-associated	Animal	Animal corpus	0.5537543937413968	2.717212226926557	30	5.134572556685999
1747.ocher.23292.fecal	EMP	urban biome	animal-associated habitat	feces	biome	terrestrial biome	anthropogenic terrestrial biome	dense settlement biome	urban biome	NA	EMP sample	Host-associated	Animal	Animal distal gut	0.5420552126815109	3.7943864887705763	128	13.076553211816018
2229.W2.T2.5.HP5.Thomas.CMB.Seaweed.lane5.NoIndex.L005	EMP	marine biome	kelp forest	organic material	biome	aquatic biome	marine biome	NA	NA	NA	EMP sample	Host-associated	Plant	Plant surface	0.37549539762737355	2.1609337709256744	54	7.966887194400481
2229.S2.T23.EH3.Thomas.CMB.Seaweed.lane6.NoIndex.L006	EMP	marine biome	kelp forest	organic material	biome	aquatic biome	marine biome	NA	NA	NA	EMP sample	Host-associated	Plant	Plant surface	0.6389575868583789	4.874835295248065	198	17.24730928829829
990.KA1U.D.01	EMP	urban biome	field soil	soil	biome	terrestrial biome	anthropogenic terrestrial biome	dense settlement biome	urban biome	NA	EMP sample	Free-living	Non-saline	Soil (non-saline)	0.8102164227978005	9.097286170490856	2399	161.55070091618398
1288.FBE07June07.McMahon.Pool.1.and.1percentPhiX.110310.HWUSI.EAS552R.0357.s.1.1.sequence	EMP	Small lake biome	freshwater lake	fresh water	biome	aquatic biome	freshwater biome	freshwater lake biome	Small lake biome	NA	EMP sample	Free-living	Non-saline	Water (non-saline)	0.5903476250010882	5.280921523386323	493	58.956547207794806
945.P4.F5.lane2.NoIndex.L002	EMP	Large lake biome	freshwater lake	fresh water	biome	aquatic biome	freshwater biome	freshwater lake biome	Large lake biome	NA	EMP sample	Free-living	Non-saline	Water (non-saline)	0.7383479397197863	5.7158961998180295	214	24.702407879094878
894.C1525.lane5.NoIndex.L005	EMP	Large river biome	animal-associated habitat	feces	biome	aquatic biome	freshwater biome	freshwater river biome	Large river biome	NA	EMP sample	Host-associated	Animal	Animal distal gut	0.7634807772061706	6.9798230014113685	565	51.02398972557936
1288.WSBE07Aug07.McMahon.Pool.1.and.1percentPhiX.110310.HWUSI.EAS552R.0357.s.1.1.sequence	EMP	Small lake biome	freshwater lake	fresh water	biome	aquatic biome	freshwater biome	freshwater lake biome	Small lake biome	NA	EMP sample	Free-living	Non-saline	Water (non-saline)	0.7602629714483032	6.705655466671584	452	48.42326112111299
2192.H01a.Bathroom.Door.Knob.150.lane1.NoIndex.L001	EMP	urban biome	anthropogenic environmental material	dust	biome	terrestrial biome	anthropogenic terrestrial biome	dense settlement biome	urban biome	NA	EMP sample	Free-living	Non-saline	Surface (non-saline)	0.6437405657314245	5.281615269982703	295	26.95120950849921
1288.NSBH27Aug07.McMahon.Pool.2.and.1percentPhiX.110310.HWUSI.EAS552R.0357.s.2.1.sequence	EMP	Small lake biome	freshwater lake	fresh water	biome	aquatic biome	freshwater biome	freshwater lake biome	Small lake biome	NA	EMP sample	Free-living	Non-saline	Water (non-saline)	0.5547222690213778	4.559355811139851	298	38.865997288753086
894.SV1386.lane5.NoIndex.L005	EMP	Large river biome	animal-associated habitat	feces	biome	aquatic biome	freshwater biome	freshwater river biome	Large river biome	NA	EMP sample	Host-associated	Animal	Animal distal gut	0.7772125870273813	7.51753	816	76.7111
1714.McG.PC1020	EMP	tropical moist broadleaf forest biome	forest soil	soil	biome	terrestrial biome	forest biome	broadleaf forest biome	tropical broadleaf forest biome	tropical moist broadleaf forest biome	EMP sample	Free-living	Non-saline	Soil (non-saline)	0.7894028491710572	7.496055013540039	722	41.16322319530623
1288.MAH24Aug07.McMahon.Pool.1.and.1percentPhiX.110310.HWUSI.EAS552R.0357.s.1.1.sequence	EMP	Small lake biome	freshwater lake	fresh water	biome	aquatic biome	freshwater biome	freshwater lake biome	Small lake biome	NA	EMP sample	Free-living	Non-saline	Water (non-saline)	0.7858475718616372	7.680197715066436	875	105.63259273948505
894.UY707.lane3.NoIndex.L003	EMP	Large river biome	animal-associated habitat	feces	biome	aquatic biome	freshwater biome	freshwater river biome	Large river biome	NA	EMP sample	Host-associated	Animal	Animal distal gut	0.6751764081237356	5.1312818548413555	194	10.78300276215064
2192.H07b.Kitchen.Floor.4178.lane6.NoIndex.L006	EMP	urban biome	anthropogenic environmental material	dust	biome	terrestrial biome	anthropogenic terrestrial biome	dense settlement biome	urban biome	NA	EMP sample	Free-living	Non-saline	Surface (non-saline)	0.5510328053034559	5.348121841651839	835	62.36503692510051
894.OS1695.lane5.NoIndex.L005	EMP	Large river biome	animal-associated habitat	feces	biome	aquatic biome	freshwater biome	freshwater river biome	Large river biome	NA	EMP sample	Host-associated	Animal	Animal distal gut	0.8271052097419944	7.619200799980296	593	43.94154695904693
2229.S1.T25.EH5.Thomas.CMB.Seaweed.lane6.NoIndex.L006	EMP	marine biome	kelp forest	organic material	biome	aquatic biome	marine biome	NA	NA	NA	EMP sample	Host-associated	Plant	Plant surface	0.5816192626630949	3.315485545720643	52	7.879530525045399
807.S.S.11.a	EMP	Small river biome	fresh water	stream sediment	biome	aquatic biome	freshwater biome	freshwater river biome	Small river biome	NA	EMP sample	Free-living	Non-saline	Sediment (non-saline)	0.8797399895638174	9.682088026051115	2056	157.21644901240958
1222.B1.5.7.06	EMP	marine biome	ocean	sea water	biome	aquatic biome	marine biome	NA	NA	NA	EMP sample	Free-living	Saline	Water (saline)	0.6258184888437943	5.020546101698563	260	27.279365334208574
2229.W1.N21.ES2.Thomas.CMB.Seaweed.lane5.NoIndex.L005	EMP	marine biome	kelp forest	organic material	biome	aquatic biome	marine biome	NA	NA	NA	EMP sample	Host-associated	Plant	Plant surface	0.6233486184820801	4.547091766172312	157	16.3716
2229.W2.T23.EH2.Thomas.CMB.Seaweed.lane5.NoIndex.L005	EMP	marine biome	kelp forest	organic material	biome	aquatic biome	marine biome	NA	NA	NA	EMP sample	Host-associated	Plant	Plant surface	0.6336490625249213	4.782082599482323	187	18.41084319317651
958.N.08	EMP	urban biome	human-associated habitat	saliva	biome	terrestrial biome	anthropogenic terrestrial biome	dense settlement biome	urban biome	NA	EMP sample	Host-associated	Animal	Animal secretion	0.6356498018278763	4.420433506569566	124	15.16564510256051
2382.SH007.C6.RH.4.720.gp.9.12.lane8.NoIndex.L008.sequences	EMP	cropland biome	vineyard	organic material	biome	terrestrial biome	anthropogenic terrestrial biome	cropland biome	NA	NA	EMP sample	Host-associated	Plant	Plant corpus	0.12303471482873832	0.39001081858094283	9	2.4562029046502296
2192.H03a.Front.Door.Knob.1301.lane5.NoIndex.L005	EMP	urban biome	anthropogenic environmental material	dust	biome	terrestrial biome	anthropogenic terrestrial biome	dense settlement biome	urban biome	NA	EMP sample	Free-living	Non-saline	Surface (non-saline)	0.6026468827714272	6.108253605948224	1125	72.03956817553447
1240.2809B	EMP	marine biome	strait	sea water	biome	aquatic biome	marine biome	NA	NA	NA	EMP sample	Free-living	Saline	Water (saline)	0.5862729771263822	4.653036352873231	245	31.50309164223307
990.KA3F.C.20	EMP	urban biome	field soil	soil	biome	terrestrial biome	anthropogenic terrestrial biome	dense settlement biome	urban biome	NA	EMP sample	Free-living	Non-saline	Soil (non-saline)	0.8269244642532283	9.369812368932791	2576	163.30713771091015
755.LSSF.DELTA.D30.16.06.11.lane1.NoIndex.L001	EMP	urban biome	biofilter	sand	biome	terrestrial biome	anthropogenic terrestrial biome	dense settlement biome	urban biome	NA	EMP sample	Free-living	Non-saline	Soil (non-saline)	0.8937587717448082	10.006511855956434	2346	162.60330978600592
945.P3.A8.lane2.NoIndex.L002	EMP	Large lake biome	freshwater lake	fresh water	biome	aquatic biome	freshwater biome	freshwater lake biome	Large lake biome	NA	EMP sample	Free-living	Non-saline	Water (non-saline)	0.5615035803024756	4.972040300307817	463	50.616410072448666
2382.SH005.C3.RH.2.658.root.9.12.lane7.NoIndex.L007.sequences	EMP	cropland biome	vineyard	organic material	biome	terrestrial biome	anthropogenic terrestrial biome	cropland biome	NA	NA	EMP sample	Host-associated	Plant	Plant rhizosphere	0.7542210672774731	7.677901898658714	1160	92.14277380865069
755.SSFA.L1.3.D40.21.06.11.lane1.NoIndex.L001	EMP	urban biome	biofilter	sand	biome	terrestrial biome	anthropogenic terrestrial biome	dense settlement biome	urban biome	NA	EMP sample	Free-living	Non-saline	Soil (non-saline)	0.8429788231071262	9.184739228616365	1905	129.0155302439505
1288.CB12July05.McMahon.Pool.3.and.1percentPhiX.110310.HWUSI.EAS552R.0357.s.3.1.sequence	EMP	Small lake biome	freshwater lake	fresh water	biome	aquatic biome	freshwater biome	freshwater lake biome	Small lake biome	NA	EMP sample	Free-living	Non-saline	Water (non-saline)	0.7514467528986484	6.212049902911433	308	35.29485702887485
894.GV1009.lane5.NoIndex.L005	EMP	Large river biome	animal-associated habitat	feces	biome	aquatic biome	freshwater biome	freshwater river biome	Large river biome	NA	EMP sample	Host-associated	Animal	Animal distal gut	0.5724305543851955	5.0723568900543405	465	44.211652956971534
945.P2.D10.lane2.NoIndex.L002	EMP	Large lake biome	freshwater lake	fresh water	biome	aquatic biome	freshwater biome	freshwater lake biome	Large lake biome	NA	EMP sample	Free-living	Non-saline	Water (non-saline)	0.7031603454363339	5.503318537897696	227	27.75282915075328
755.SSFB.L1.D30.28.06.11.lane1.NoIndex.L001	EMP	urban biome	biofilter	sand	biome	terrestrial biome	anthropogenic terrestrial biome	dense settlement biome	urban biome	NA	EMP sample	Free-living	Non-saline	Soil (non-saline)	0.8975638134212723	10.079659967070768	2402	170.00069096918705
894.SV1772.lane5.NoIndex.L005	EMP	Large river biome	animal-associated habitat	feces	biome	aquatic biome	freshwater biome	freshwater river biome	Large river biome	NA	EMP sample	Host-associated	Animal	Animal distal gut	0.7519	6.622247178198173	448	39.04607101382451
894.YY1130.lane5.NoIndex.L005	EMP	Large river biome	animal-associated habitat	feces	biome	aquatic biome	freshwater biome	freshwater river biome	Large river biome	NA	EMP sample	Host-associated	Animal	Animal distal gut	0.6035167249879119	3.804437112181694	79	7.435801844634399
2192.H04a.Dog.Nose.1869.lane6.NoIndex.L006	EMP	urban biome	animal-associated habitat	sebum	biome	terrestrial biome	anthropogenic terrestrial biome	dense settlement biome	urban biome	NA	EMP sample	Host-associated	Animal	Animal secretion	0.41868939961521234	3.018521701209057	148	14.553120787020347
2192.H01a.Foot.86.lane1.NoIndex.L001	EMP	urban biome	human-associated habitat	sebum	biome	terrestrial biome	anthropogenic terrestrial biome	dense settlement biome	urban biome	NA	EMP sample	Host-associated	Animal	Animal surface	0.5132466750391395	4.27351	321	32.25509262965108
990.KA3F.E.18	EMP	urban biome	field soil	soil	biome	terrestrial biome	anthropogenic terrestrial biome	dense settlement biome	urban biome	NA	EMP sample	Free-living	Non-saline	Soil (non-saline)	0.88413	10.03960760941107	2620	166.23370997962562
945.P7.G7.lane2.NoIndex.L002	EMP	Large lake biome	freshwater lake	fresh water	biome	aquatic biome	freshwater biome	freshwater lake biome	Large lake biome	NA	EMP sample	Free-living	Non-saline	Water (non-saline)	0.49750764365670874	4.004861183630523	265	33.5264
1288.MAH05Nov07.McMahon.Pool.1.and.1percentPhiX.110310.HWUSI.EAS552R.0357.s.1.1.sequence	EMP	Small lake biome	freshwater lake	fresh water	biome	aquatic biome	freshwater biome	freshwater lake biome	Small lake biome	NA	EMP sample	Free-living	Non-saline	Water (non-saline)	0.7667069308039366	7.770134899435219	1124	130.39525485955562
1288.TBE05Sept05.McMahon.Pool.4.and.1percentPhiX.110310.HWUSI.EAS552R.0357.s.4.1.sequence	EMP	Small lake biome	freshwater lake	fresh water	biome	aquatic biome	freshwater biome	freshwater lake biome	Small lake biome	NA	EMP sample	Free-living	Non-saline	Water (non-saline)	0.6375438310968782	5.162850398516087	274	31.68009167202697
894.OS1261.lane5.NoIndex.L005	EMP	Large river biome	animal-associated habitat	feces	biome	aquatic biome	freshwater biome	freshwater river biome	Large river biome	NA	EMP sample	Host-associated	Animal	Animal distal gut	0.7360559550414125	7.160293780750408	848	72.84586156699942
2192.H04a.Front.Door.Knob.1853.lane5.NoIndex.L005	EMP	urban biome	anthropogenic environmental material	dust	biome	terrestrial biome	anthropogenic terrestrial biome	dense settlement biome	urban biome	NA	EMP sample	Free-living	Non-saline	Surface (non-saline)	0.5993089921186707	5.0398236062685715	340	32.44157766411759
990.KA3U.E.09	EMP	urban biome	field soil	soil	biome	terrestrial biome	anthropogenic terrestrial biome	dense settlement biome	urban biome	NA	EMP sample	Free-living	Non-saline	Soil (non-saline)	0.7493059010929987	8.186582414510067	1945	127.04222072672557
2229.S1.N1.4.HE5.Thomas.CMB.Seaweed.lane6.NoIndex.L006	EMP	marine biome	kelp forest	organic material	biome	aquatic biome	marine biome	NA	NA	NA	EMP sample	Host-associated	Plant	Plant surface	0.58883797892963885	3.886279339105237	97	10.382213304793128
1288.HKH27Aug07.McMahon.Pool.2.and.1percentPhiX.110310.HWUSI.EAS552R.0357.s.2.1.sequence	EMP	Small lake biome	freshwater lake	fresh water	biome	aquatic biome	freshwater biome	freshwater lake biome	Small lake biome	NA	EMP sample	Free-living	Non-saline	Water (non-saline)	0.7987210422438101	7.753472003410611	836	101.98732724267245
1288.HKH09July07.McMahon.Pool.2.and.1percentPhiX.110310.HWUSI.EAS552R.0357.s.2.1.sequence	EMP	Small lake biome	freshwater lake	fresh water	biome	aquatic biome	freshwater biome	freshwater lake biome	Small lake biome	NA	EMP sample	Free-living	Non-saline	Water (non-saline)	0.8283187966607077	8.10208	880	105.42093384759195
2182.NKF0003	EMP	tropical moist broadleaf forest biome	animal-associated habitat	feces	biome	terrestrial biome	forest biome	broadleaf forest biome	tropical broadleaf forest biome	tropical moist broadleaf forest biome	EMP sample	Host-associated	Animal	Animal distal gut	0.8017569673886831	6.898017366901509	389	38.17535276995207
990.KA2U.B.24	EMP	urban biome	field soil	soil	biome	terrestrial biome	anthropogenic terrestrial biome	dense settlement biome	urban biome	NA	EMP sample	Free-living	Non-saline	Soil (non-saline)	0.7852256943323808	8.728328501600144	2219	151.6001748791735
894.UY1346.lane5.NoIndex.L005	EMP	Large river biome	animal-associated habitat	feces	biome	aquatic biome	freshwater biome	freshwater river biome	Large river biome	NA	EMP sample	Host-associated	Animal	Animal distal gut	0.7356228030279367	7.112652274280665	814	60.24723022892352
2382.SH005.C3.RH.1.653.root.9.12.lane7.NoIndex.L007.sequences	EMP	cropland biome	vineyard	organic material	biome	terrestrial biome	anthropogenic terrestrial biome	cropland biome	NA	NA	EMP sample	Host-associated	Plant	Plant rhizosphere	0.7552251217771176	7.838767291242175	1332	101.72555891230257
755.LSSF.BETA.D1.26.05.11.lane1.NoIndex.L001	EMP	urban biome	biofilter	sand	biome	terrestrial biome	anthropogenic terrestrial biome	dense settlement biome	urban biome	NA	EMP sample	Free-living	Non-saline	Soil (non-saline)	0.5882314918476229	4.3382304471362465	166	14.914081360196185
2192.H05b.Nose.2772.lane5.NoIndex.L005	EMP	urban biome	human-associated habitat	mucus	biome	terrestrial biome	anthropogenic terrestrial biome	dense settlement biome	urban biome	NA	EMP sample	Host-associated	Animal	Animal secretion	0.43084233621595597	3.3353517221597664	214	19.057316442236537
2192.H01a.Bedroom.Floor.196.lane2.NoIndex.L002	EMP	urban biome	anthropogenic environmental material	dust	biome	terrestrial biome	anthropogenic terrestrial biome	dense settlement biome	urban biome	NA	EMP sample	Free-living	Non-saline	Surface (non-saline)	0.5348066778322567	4.150929429448489	217	20.212145913633204
755.LSSF.BETA.D45.26.05.11.lane1.NoIndex.L001	EMP	urban biome	biofilter	sand	biome	terrestrial biome	anthropogenic terrestrial biome	dense settlement biome	urban biome	NA	EMP sample	Free-living	Non-saline	Soil (non-saline)	0.6899400518839568	5.408580668288517	229	17.192941640879283
755.SSFA.L3.D30.20.09.11.lane1.NoIndex.L001	EMP	urban biome	biofilter	sand	biome	terrestrial biome	anthropogenic terrestrial biome	dense settlement biome	urban biome	NA	EMP sample	Free-living	Non-saline	Soil (non-saline)	0.8548013668577448	9.402815035435193	2048	163.08949294782948
910.CuracaoCCA4B	EMP	marine coral reef biome	coral reef	organic material	biome	aquatic biome	marine biome	marine benthic biome	marine reef biome	marine coral reef biome	EMP sample	Host-associated	Animal	Animal corpus	0.4519066641918369	2.96896	95	14.328129602693613
2229.W1.T22.PH2.Thomas.CMB.Seaweed.lane6.NoIndex.L006	EMP	marine biome	kelp forest	organic material	biome	aquatic biome	marine biome	NA	NA	NA	EMP sample	Host-associated	Plant	Plant surface	0.5921135441192203	4.999181196125311	348	34.575275052536064
894.GV1907.lane2.NoIndex.L002	EMP	Large river biome	animal-associated habitat	feces	biome	aquatic biome	freshwater biome	freshwater river biome	Large river biome	NA	EMP sample	Host-associated	Animal	Animal distal gut	0.786576	7.3775906268503455	666	38.32282505002512
755.SSFA.L2.D30.14.06.11.lane1.NoIndex.L001	EMP	urban biome	biofilter	sand	biome	terrestrial biome	anthropogenic terrestrial biome	dense settlement biome	urban biome	NA	EMP sample	Free-living	Non-saline	Soil (non-saline)	0.8523504396323521	9.244826336712006	1841	138.85978222388422
2382.DPOO1.C1.HA.1.23.root.6.11.lane1.NoIndex.L001.sequences	EMP	cropland biome	vineyard	organic material	biome	terrestrial biome	anthropogenic terrestrial biome	cropland biome	NA	NA	EMP sample	Host-associated	Plant	Plant rhizosphere	0.8033565454437754	8.815215134158594	2010	139.1063181792897
945.P6.E2.lane2.NoIndex.L002	EMP	Large lake biome	freshwater lake	fresh water	biome	aquatic biome	freshwater biome	freshwater lake biome	Large lake biome	NA	EMP sample	Free-living	Non-saline	Water (non-saline)	0.7600101305891781	6.722662048743511	460	59.209443656257655
2229.S1.T2.4.SP3.Thomas.CMB.Seaweed.lane6.NoIndex.L006	EMP	marine biome	kelp forest	organic material	biome	aquatic biome	marine biome	NA	NA	NA	EMP sample	Host-associated	Plant	Plant surface	0.5668008591080809	3.901087993312554	118	12.506879656853936
1288.FBE21June07.McMahon.Pool.1.and.1percentPhiX.110310.HWUSI.EAS552R.0357.s.1.1.sequence	EMP	Small lake biome	freshwater lake	fresh water	biome	aquatic biome	freshwater biome	freshwater lake biome	Small lake biome	NA	EMP sample	Free-living	Non-saline	Water (non-saline)	0.6337190166193039	5.190047565738069	292	42.14847284892655
2192.H04a.Dog.Nose.1989.lane6.NoIndex.L006	EMP	urban biome	animal-associated habitat	sebum	biome	terrestrial biome	anthropogenic terrestrial biome	dense settlement biome	urban biome	NA	EMP sample	Host-associated	Animal	Animal secretion	0.6574127028787276	6.013488713491879	567	41.7135
2382.HE003.C181.HA.5.772.rhizo.9.12.lane7.NoIndex.L007.sequences	EMP	cropland biome	vineyard	rhizosphere	biome	terrestrial biome	anthropogenic terrestrial biome	cropland biome	NA	NA	EMP sample	Host-associated	Plant	Plant rhizosphere	0.8915906491623694	9.89314	2189	150.09882811920275
945.P13.F1.lane5.NoIndex.L005	EMP	Large lake biome	freshwater lake	fresh water	biome	aquatic biome	freshwater biome	freshwater lake biome	Large lake biome	NA	EMP sample	Free-living	Non-saline	Water (non-saline)	0.7064913437967408	6.574652028419597	633	65.12931478684666
2229.S1.T21.PH5.Thomas.CMB.Seaweed.lane6.NoIndex.L006	EMP	marine biome	kelp forest	organic material	biome	aquatic biome	marine biome	NA	NA	NA	EMP sample	Host-associated	Plant	Plant surface	0.5553691660254019	4.4856143422750785	270	24.231859645266145
864.15.C.noH.noVa.lane2.NoIndex	EMP	montane grassland biome	steppe soil	soil	biome	terrestrial biome	grassland biome	montane grassland biome	NA	NA	EMP sample	Free-living	Non-saline	Soil (non-saline)	0.4684795729787534	4.56997	864	52.7672
2192.H06a.Nose.3039.lane6.NoIndex.L006	EMP	urban biome	human-associated habitat	mucus	biome	terrestrial biome	anthropogenic terrestrial biome	dense settlement biome	urban biome	NA	EMP sample	Host-associated	Animal	Animal secretion	0.5279641226269278	4.336865787591173	297	26.403479641135046
755.SSFB.L1.D50.10.05.11.lane1.NoIndex.L001	EMP	urban biome	biofilter	sand	biome	terrestrial biome	anthropogenic terrestrial biome	dense settlement biome	urban biome	NA	EMP sample	Free-living	Non-saline	Soil (non-saline)	0.8825734475369872	9.9076	2395	174.6409024737107
864.6.C.noG.addV.2010a.lane2.NoIndex	EMP	montane grassland biome	steppe soil	soil	biome	terrestrial biome	grassland biome	montane grassland biome	NA	NA	EMP sample	Free-living	Non-saline	Soil (non-saline)	0.5239490943502931	5.3498720032849665	1185	72.22855645789187
1064.G.CV294	EMP	village biome	insecta-associated habitat	organic material	biome	terrestrial biome	anthropogenic terrestrial biome	village biome	NA	NA	EMP sample	Host-associated	Animal	Animal corpus	0.6357712197236701	3.119659819020634	30	5.72845
2382.SH005.C3.RH.5.472.rhizo.4.12.lane7.NoIndex.L007.sequences	EMP	cropland biome	vineyard	rhizosphere	biome	terrestrial biome	anthropogenic terrestrial biome	cropland biome	NA	NA	EMP sample	Host-associated	Plant	Plant rhizosphere	0.9222847954059438	10.77626174475488	3291	197.88059370155256
755.SSFB.L3.D10.10.05.11.lane1.NoIndex.L001	EMP	urban biome	biofilter	sand	biome	terrestrial biome	anthropogenic terrestrial biome	dense settlement biome	urban biome	NA	EMP sample	Free-living	Non-saline	Soil (non-saline)	0.8895548127849705	9.700939495596554	1918	131.69382652268126
2229.W2.T21.EH5.Thomas.CMB.Seaweed.lane5.NoIndex.L005	EMP	marine biome	kelp forest	organic material	biome	aquatic biome	marine biome	NA	NA	NA	EMP sample	Host-associated	Plant	Plant surface	0.6056799323741735	4.620948201708271	198	19.103363993891332
755.SSFA.L3.D20.19.04.11.lane1.NoIndex.L001	EMP	urban biome	biofilter	sand	biome	terrestrial biome	anthropogenic terrestrial biome	dense settlement biome	urban biome	NA	EMP sample	Free-living	Non-saline	Soil (non-saline)	0.8740971919272305	9.658046610373086	2119	154.46359032152202
2192.H01a.Hand.40.lane1.NoIndex.L001	EMP	urban biome	human-associated habitat	sebum	biome	terrestrial biome	anthropogenic terrestrial biome	dense settlement biome	urban biome	NA	EMP sample	Host-associated	Animal	Animal surface	0.40874931982959295	3.00739	164	17.096078087713256
755.SSFB.L3.D20.21.06.11.lane1.NoIndex.L001	EMP	urban biome	biofilter	sand	biome	terrestrial biome	anthropogenic terrestrial biome	dense settlement biome	urban biome	NA	EMP sample	Free-living	Non-saline	Soil (non-saline)	0.8681687753093515	9.451944988253913	1894	138.52913547951388
2382.MU002.C3.HA.1.477.rhizo.4.12.lane7.NoIndex.L007.sequences	EMP	cropland biome	vineyard	rhizosphere	biome	terrestrial biome	anthropogenic terrestrial biome	cropland biome	NA	NA	EMP sample	Host-associated	Plant	Plant rhizosphere	0.9025357803710018	10.306447371080678	2739	184.48892146570162
1064.G.CV25	EMP	village biome	insecta-associated habitat	organic material	biome	terrestrial biome	anthropogenic terrestrial biome	village biome	NA	NA	EMP sample	Host-associated	Animal	Animal corpus	0.6502963100062649	2.981584195736065	24	4.473311545286652
1288.MAH23July07.McMahon.Pool.1.and.1percentPhiX.110310.HWUSI.EAS552R.0357.s.1.1.sequence	EMP	Small lake biome	freshwater lake	fresh water	biome	aquatic biome	freshwater biome	freshwater lake biome	Small lake biome	NA	EMP sample	Free-living	Non-saline	Water (non-saline)	0.7850806483666408	7.959360998196439	1127	130.85612935006566
755.LSSF.DELTA.D45.22.07.11.lane1.NoIndex.L001	EMP	urban biome	biofilter	sand	biome	terrestrial biome	anthropogenic terrestrial biome	dense settlement biome	urban biome	NA	EMP sample	Free-living	Non-saline	Soil (non-saline)	0.8920747616126395	10.007256939102804	2382	169.72524329161945
1288.TBE19Aug08.McMahon.Pool.2.and.1percentPhiX.110310.HWUSI.EAS552R.0357.s.2.1.sequence	EMP	Small lake biome	freshwater lake	fresh water	biome	aquatic biome	freshwater biome	freshwater lake biome	Small lake biome	NA	EMP sample	Free-living	Non-saline	Water (non-saline)	0.6202739029287871	5.172991311129903	324	40.604525224875466
894.YY1641.lane5.NoIndex.L005	EMP	Large river biome	animal-associated habitat	feces	biome	aquatic biome	freshwater biome	freshwater river biome	Large river biome	NA	EMP sample	Host-associated	Animal	Animal distal gut	0.673871	5.364013808463965	249	19.277062958784082
2229.S1.T2.5.SP1.Thomas.CMB.Seaweed.lane6.NoIndex.L006	EMP	marine biome	kelp forest	organic material	biome	aquatic biome	marine biome	NA	NA	NA	EMP sample	Host-associated	Plant	Plant surface	0.6740954887606394	4.929581409991757	159	14.201075552347264
2229.W1.N1.4.SE1.Thomas.CMB.Seaweed.lane6.NoIndex.L006	EMP	marine biome	kelp forest	organic material	biome	aquatic biome	marine biome	NA	NA	NA	EMP sample	Host-associated	Plant	Plant surface	0.7261934079946936	6.302981233081983	410	37.885039043166195
2192.H06b.Kitchen.Counter.3241.lane2.NoIndex.L002	EMP	urban biome	anthropogenic environmental material	dust	biome	terrestrial biome	anthropogenic terrestrial biome	dense settlement biome	urban biome	NA	EMP sample	Free-living	Non-saline	Surface (non-saline)	0.6260705848203144	5.029489836681517	262	29.308725573485503
2229.W1.T2.4.HP4.Thomas.CMB.Seaweed.lane5.NoIndex.L005	EMP	marine biome	kelp forest	organic material	biome	aquatic biome	marine biome	NA	NA	NA	EMP sample	Host-associated	Plant	Plant surface	0.5411705099026792	3.9274842793914875	153	15.545332016768441
945.P4.A9.lane2.NoIndex.L002	EMP	Large lake biome	freshwater lake	fresh water	biome	aquatic biome	freshwater biome	freshwater lake biome	Large lake biome	NA	EMP sample	Free-living	Non-saline	Water (non-saline)	0.7699905058713596	6.815762722246273	462	58.93002443373289
2192.H05b.Kitchen.Light.Switch.2739.lane5.NoIndex.L005	EMP	urban biome	anthropogenic environmental material	dust	biome	terrestrial biome	anthropogenic terrestrial biome	dense settlement biome	urban biome	NA	EMP sample	Free-living	Non-saline	Surface (non-saline)	0.41360809917618746	3.057522357742536	168	19.578381677365872
990.KA1F.A.23	EMP	urban biome	field soil	soil	biome	terrestrial biome	anthropogenic terrestrial biome	dense settlement biome	urban biome	NA	EMP sample	Free-living	Non-saline	Soil (non-saline)	0.8611484841504711	9.81325	2694	171.99173117115652
2192.H02a.Kitchen.Floor.722.lane2.NoIndex.L002	EMP	urban biome	anthropogenic environmental material	dust	biome	terrestrial biome	anthropogenic terrestrial biome	dense settlement biome	urban biome	NA	EMP sample	Free-living	Non-saline	Surface (non-saline)	0.8234296785883247	9.18521	2280	124.72846977588421
894.SV1425.lane5.NoIndex.L005	EMP	Large river biome	animal-associated habitat	feces	biome	aquatic biome	freshwater biome	freshwater river biome	Large river biome	NA	EMP sample	Host-associated	Animal	Animal distal gut	0.35518720291749034	1.8503311696668527	37	6.6277669574145825
2229.S2.T21.EH4.Thomas.CMB.Seaweed.lane6.NoIndex.L006	EMP	marine biome	kelp forest	organic material	biome	aquatic biome	marine biome	NA	NA	NA	EMP sample	Host-associated	Plant	Plant surface	0.6776784394496608	5.611699812942472	311	29.08084294639896
910.CuracaoTurf5B	EMP	marine coral reef biome	coral reef	organic material	biome	aquatic biome	marine biome	marine benthic biome	marine reef biome	marine coral reef biome	EMP sample	Host-associated	Animal	Animal corpus	0.49219689056721994	3.226148251742298	94	16.742242404334277
1288.FBE10July07.McMahon.Pool.1.and.1percentPhiX.110310.HWUSI.EAS552R.0357.s.1.1.sequence	EMP	Small lake biome	freshwater lake	fresh water	biome	aquatic biome	freshwater biome	freshwater lake biome	Small lake biome	NA	EMP sample	Free-living	Non-saline	Water (non-saline)	0.6414271506572408	4.921301925731182	204	25.178690758404244
1674.McG.F110714Ch1H3	EMP	urban biome	garden soil	soil	biome	terrestrial biome	anthropogenic terrestrial biome	dense settlement biome	urban biome	NA	EMP sample	Free-living	Non-saline	Soil (non-saline)	0.8936852774376953	9.537789402672885	1632	101.25142225706435
2192.H03a.Foot.1334.lane6.NoIndex.L006	EMP	urban biome	human-associated habitat	sebum	biome	terrestrial biome	anthropogenic terrestrial biome	dense settlement biome	urban biome	NA	EMP sample	Host-associated	Animal	Animal surface	0.49646550854363847	4.514240298030575	546	48.36239996636092
1288.CBH15June09.McMahon.Pool.4.and.1percentPhiX.110310.HWUSI.EAS552R.0357.s.4.1.sequence	EMP	Small lake biome	freshwater lake	fresh water	biome	aquatic biome	freshwater biome	freshwater lake biome	Small lake biome	NA	EMP sample	Free-living	Non-saline	Water (non-saline)	0.5779839127299864	4.4180259089113205	200	23.393117836954165
2192.H06b.Hand.3319.lane6.NoIndex.L006	EMP	urban biome	human-associated habitat	sebum	biome	terrestrial biome	anthropogenic terrestrial biome	dense settlement biome	urban biome	NA	EMP sample	Host-associated	Animal	Animal surface	0.5030305149211963	4.2344366850937405	342	32.04532793354181
894.F1450.lane5.NoIndex.L005	EMP	Large river biome	animal-associated habitat	feces	biome	aquatic biome	freshwater biome	freshwater river biome	Large river biome	NA	EMP sample	Host-associated	Animal	Animal distal gut	0.5874943826342186	4.229767059398297	147	16.75723605498012
2192.H07b.Foot.4019.lane6.NoIndex.L006	EMP	urban biome	human-associated habitat	sebum	biome	terrestrial biome	anthropogenic terrestrial biome	dense settlement biome	urban biome	NA	EMP sample	Host-associated	Animal	Animal surface	0.5367132125771572	4.253351577881883	243	21.77972340195485
2382.MU002.C3.HA.4.691.bulk.9.12.lane7.NoIndex.L007.sequences	EMP	cropland biome	vineyard	bulk soil	biome	terrestrial biome	anthropogenic terrestrial biome	cropland biome	NA	NA	EMP sample	Free-living	Non-saline	Soil (non-saline)	0.9059323255527096	10.5159	3121	206.8535110293972
2192.H04a.Hand.1927.lane6.NoIndex.L006	EMP	urban biome	human-associated habitat	sebum	biome	terrestrial biome	anthropogenic terrestrial biome	dense settlement biome	urban biome	NA	EMP sample	Host-associated	Animal	Animal surface	0.469547	3.854725255874609	296	28.683027844683476
755.SSFA.L3.D5.19.07.11.lane1.NoIndex.L001	EMP	urban biome	biofilter	sand	biome	terrestrial biome	anthropogenic terrestrial biome	dense settlement biome	urban biome	NA	EMP sample	Free-living	Non-saline	Soil (non-saline)	0.8766115849133054	9.635916394303749	2037	158.26850082090604
2229.S2.N13.EH1.Thomas.CMB.Seaweed.lane6.NoIndex.L006	EMP	marine biome	kelp forest	organic material	biome	aquatic biome	marine biome	NA	NA	NA	EMP sample	Host-associated	Plant	Plant surface	0.7363389543749213	7.087784384619521	790	60.143499220628655
945.P3.F4.lane2.NoIndex.L002	EMP	Large lake biome	freshwater lake	fresh water	biome	aquatic biome	freshwater biome	freshwater lake biome	Large lake biome	NA	EMP sample	Free-living	Non-saline	Water (non-saline)	0.5760059257508384	5.123467740139194	476	52.90784613623719
945.P12.C8.lane5.NoIndex.L005	EMP	Large lake biome	freshwater lake	fresh water	biome	aquatic biome	freshwater biome	freshwater lake biome	Large lake biome	NA	EMP sample	Free-living	Non-saline	Water (non-saline)	0.49949075630193335	4.102976470154207	297	36.9835
1288.HKE20June07.McMahon.Pool.2.and.1percentPhiX.110310.HWUSI.EAS552R.0357.s.2.1.sequence	EMP	Small lake biome	freshwater lake	fresh water	biome	aquatic biome	freshwater biome	freshwater lake biome	Small lake biome	NA	EMP sample	Free-living	Non-saline	Water (non-saline)	0.7337882096756313	5.756928098510451	230	24.666200358138703
945.P1.C12.lane2.NoIndex.L002	EMP	Large lake biome	freshwater lake	fresh water	biome	aquatic biome	freshwater biome	freshwater lake biome	Large lake biome	NA	EMP sample	Free-living	Non-saline	Water (non-saline)	0.8347265879191644	7.224254801775418	403	50.58700132722819
990.KA3F.E.19	EMP	urban biome	field soil	soil	biome	terrestrial biome	anthropogenic terrestrial biome	dense settlement biome	urban biome	NA	EMP sample	Free-living	Non-saline	Soil (non-saline)	0.8768328550688714	9.810522301773302	2334	159.1946161978964
2192.H07a.Nose.3777.lane6.NoIndex.L006	EMP	urban biome	human-associated habitat	mucus	biome	terrestrial biome	anthropogenic terrestrial biome	dense settlement biome	urban biome	NA	EMP sample	Host-associated	Animal	Animal secretion	0.36988607289046055	2.8083441171046313	193	20.161311176850514
755.LSSF.BETA.D1.23.06.11.lane1.NoIndex.L001	EMP	urban biome	biofilter	sand	biome	terrestrial biome	anthropogenic terrestrial biome	dense settlement biome	urban biome	NA	EMP sample	Free-living	Non-saline	Soil (non-saline)	0.7470654092216619	6.760828809989347	530	47.753942755506465
1288.MA28jul09H.R2.McMahon.Pool.4.and.1percentPhiX.110310.HWUSI.EAS552R.0357.s.4.1.sequence	EMP	Small lake biome	freshwater lake	fresh water	biome	aquatic biome	freshwater biome	freshwater lake biome	Small lake biome	NA	EMP sample	Free-living	Non-saline	Water (non-saline)	0.6979007464640125	6.916121780541667	962	115.0850110576261
2382.SH008.C6.HA.3.740.gp.9.12.lane8.NoIndex.L008.sequences	EMP	cropland biome	vineyard	organic material	biome	terrestrial biome	anthropogenic terrestrial biome	cropland biome	NA	NA	EMP sample	Host-associated	Plant	Plant corpus	0.1031594917262902	0.445848	20	3.0679385087387097
910.CuracaoCCA1A	EMP	marine coral reef biome	coral reef	organic material	biome	aquatic biome	marine biome	marine benthic biome	marine reef biome	marine coral reef biome	EMP sample	Host-associated	Animal	Animal corpus	0.34251623536607634	1.9025368624830012	47	10.12245539556741
945.P8.E1.lane2.NoIndex.L002	EMP	Large lake biome	freshwater lake	fresh water	biome	aquatic biome	freshwater biome	freshwater lake biome	Large lake biome	NA	EMP sample	Free-living	Non-saline	Water (non-saline)	0.5761718829247747	4.926699875747228	375	38.11862273670162
990.KA3U.E.08	EMP	urban biome	field soil	soil	biome	terrestrial biome	anthropogenic terrestrial biome	dense settlement biome	urban biome	NA	EMP sample	Free-living	Non-saline	Soil (non-saline)	0.7724955746411432	8.331082692313855	1764	123.7694406056264
2192.H02a.Hand.655.lane2.NoIndex.L002	EMP	urban biome	human-associated habitat	sebum	biome	terrestrial biome	anthropogenic terrestrial biome	dense settlement biome	urban biome	NA	EMP sample	Host-associated	Animal	Animal surface	0.5662785159782326	4.762057419596858	340	33.14001866355081
1288.TBE15July08.McMahon.Pool.2.and.1percentPhiX.110310.HWUSI.EAS552R.0357.s.8.1.sequence	EMP	Small lake biome	freshwater lake	fresh water	biome	aquatic biome	freshwater biome	freshwater lake biome	Small lake biome	NA	EMP sample	Free-living	Non-saline	Water (non-saline)	0.6948939423519275	5.754257446168661	311	34.88823772316068
2229.W1.T13.ES4.Thomas.CMB.Seaweed.lane5.NoIndex.L005	EMP	marine biome	kelp forest	organic material	biome	aquatic biome	marine biome	NA	NA	NA	EMP sample	Host-associated	Plant	Plant surface	0.70558	5.574690660747524	239	23.180477575798896
678.T.RFLP.Sample.610	EMP	marine biome	neritic zone	marine sediment	biome	aquatic biome	marine biome	NA	NA	NA	EMP sample	Free-living	Saline	Sediment (saline)	0.8280574094325469	8.765734130939183	1537	109.62354005424916
945.P2.B11.lane2.NoIndex.L002	EMP	Large lake biome	freshwater lake	fresh water	biome	aquatic biome	freshwater biome	freshwater lake biome	Large lake biome	NA	EMP sample	Free-living	Non-saline	Water (non-saline)	0.7081610291980952	5.533415330300976	225	30.09080912843595
990.KA3F.C.21	EMP	urban biome	field soil	soil	biome	terrestrial biome	anthropogenic terrestrial biome	dense settlement biome	urban biome	NA	EMP sample	Free-living	Non-saline	Soil (non-saline)	0.8641212988696118	9.925149740830145	2868	185.7792248343903
894.UY1378.lane5.NoIndex.L005	EMP	Large river biome	animal-associated habitat	feces	biome	aquatic biome	freshwater biome	freshwater river biome	Large river biome	NA	EMP sample	Host-associated	Animal	Animal distal gut	0.7442405917406574	6.464846292506372	412	36.32278668611225
755.LSSF.ALPHA.D30.08.07.11.lane1.NoIndex.L001	EMP	urban biome	biofilter	sand	biome	terrestrial biome	anthropogenic terrestrial biome	dense settlement biome	urban biome	NA	EMP sample	Free-living	Non-saline	Soil (non-saline)	0.8685003941465919	9.635783896087245	2187	145.88599173357792
2192.H07b.Kitchen.Counter.3937.lane2.NoIndex.L002	EMP	urban biome	anthropogenic environmental material	dust	biome	terrestrial biome	anthropogenic terrestrial biome	dense settlement biome	urban biome	NA	EMP sample	Free-living	Non-saline	Surface (non-saline)	0.551486	4.363849264072809	241	28.66502768788688
2229.S2.N11.EH5.Thomas.CMB.Seaweed.lane6.NoIndex.L006	EMP	marine biome	kelp forest	organic material	biome	aquatic biome	marine biome	NA	NA	NA	EMP sample	Host-associated	Plant	Plant surface	0.6473881638471168	4.791241749108608	169	17.6512
2229.W1.N21.ES1.Thomas.CMB.Seaweed.lane5.NoIndex.L005	EMP	marine biome	kelp forest	organic material	biome	aquatic biome	marine biome	NA	NA	NA	EMP sample	Host-associated	Plant	Plant surface	0.6251019718065641	5.207672567466033	322	26.049285603472153
958.N.09	EMP	urban biome	human-associated habitat	saliva	biome	terrestrial biome	anthropogenic terrestrial biome	dense settlement biome	urban biome	NA	EMP sample	Host-associated	Animal	Animal secretion	0.6607705336501968	4.697103498770786	138	15.601588605627768
804.3876.1113	EMP	marine benthic biome	hydrothermal vent	biofilm	biome	aquatic biome	marine biome	marine benthic biome	NA	NA	EMP sample	Free-living	Saline	Surface (saline)	0.7976231584586462	8.532842024511691	1661	167.24383603287998
1289.KH20	EMP	cropland biome	field	soil	biome	terrestrial biome	anthropogenic terrestrial biome	cropland biome	NA	NA	EMP sample	Free-living	Non-saline	Soil (non-saline)	0.8499150621631303	9.166023595168681	1764	108.1665908147622
755.LSSF.BETA.D45.23.06.11.lane1.NoIndex.L001	EMP	urban biome	biofilter	sand	biome	terrestrial biome	anthropogenic terrestrial biome	dense settlement biome	urban biome	NA	EMP sample	Free-living	Non-saline	Soil (non-saline)	0.8125866858641558	7.859684052901092	816	69.2377
755.SSFA.L3.D5.20.09.11.lane1.NoIndex.L001	EMP	urban biome	biofilter	sand	biome	terrestrial biome	anthropogenic terrestrial biome	dense settlement biome	urban biome	NA	EMP sample	Free-living	Non-saline	Soil (non-saline)	0.8587744350741733	9.31181	1837	144.89214512063853
2192.H04a.Dog.Nose.1965.lane6.NoIndex.L006	EMP	urban biome	animal-associated habitat	sebum	biome	terrestrial biome	anthropogenic terrestrial biome	dense settlement biome	urban biome	NA	EMP sample	Host-associated	Animal	Animal secretion	0.53127	4.536597664681355	372	35.65345760070822
2192.H04a.Hand.1885.lane6.NoIndex.L006	EMP	urban biome	human-associated habitat	sebum	biome	terrestrial biome	anthropogenic terrestrial biome	dense settlement biome	urban biome	NA	EMP sample	Host-associated	Animal	Animal surface	0.6897035747973196	6.753000045659245	886	63.8229
2192.H01a.Nose.258.lane6.NoIndex.L006	EMP	urban biome	human-associated habitat	mucus	biome	terrestrial biome	anthropogenic terrestrial biome	dense settlement biome	urban biome	NA	EMP sample	Host-associated	Animal	Animal secretion	0.5819160465590884	5.298874279636493	551	47.57663560244902
2229.W2.T23.EH1.Thomas.CMB.Seaweed.lane5.NoIndex.L005	EMP	marine biome	kelp forest	organic material	biome	aquatic biome	marine biome	NA	NA	NA	EMP sample	Host-associated	Plant	Plant surface	0.5095727199298006	3.731054814442176	160	13.131883357417475
2229.S1.T22.PH3.Thomas.CMB.Seaweed.lane6.NoIndex.L006	EMP	marine biome	kelp forest	organic material	biome	aquatic biome	marine biome	NA	NA	NA	EMP sample	Host-associated	Plant	Plant surface	0.5696506037645792	4.648275633637093	286	27.233781470346972
1747.slasher.49.101212	EMP	urban biome	animal-associated habitat	feces	biome	terrestrial biome	anthropogenic terrestrial biome	dense settlement biome	urban biome	NA	EMP sample	Host-associated	Animal	Animal distal gut	0.45781057153247584	2.79655	69	9.373430064570634
1288.NSB09jun08H.McMahon.Pool.3.and.1percentPhiX.110310.HWUSI.EAS552R.0357.s.3.1.sequence	EMP	Small lake biome	freshwater lake	fresh water	biome	aquatic biome	freshwater biome	freshwater lake biome	Small lake biome	NA	EMP sample	Free-living	Non-saline	Water (non-saline)	0.5621132835646049	4.85476	398	52.379489420517025
2229.W2.N11.EH4.Thomas.CMB.Seaweed.lane5.NoIndex.L005	EMP	marine biome	kelp forest	organic material	biome	aquatic biome	marine biome	NA	NA	NA	EMP sample	Host-associated	Plant	Plant surface	0.44920525159207186	3.3010872794031134	163	15.322940052341519
1721.R15M	EMP	cropland biome	cultivated habitat	soil	biome	terrestrial biome	anthropogenic terrestrial biome	cropland biome	NA	NA	EMP sample	Free-living	Non-saline	Soil (non-saline)	0.8170884883002854	8.446751852518979	1294	70.93904509166684
1064.G.CJV198	EMP	village biome	insecta-associated habitat	organic material	biome	terrestrial biome	anthropogenic terrestrial biome	village biome	NA	NA	EMP sample	Host-associated	Animal	Animal corpus	0.6457951949147723	3.3387127240011925	36	5.4479202984602235
990.KA1F.D.11	EMP	urban biome	field soil	soil	biome	terrestrial biome	anthropogenic terrestrial biome	dense settlement biome	urban biome	NA	EMP sample	Free-living	Non-saline	Soil (non-saline)	0.8944727532912813	10.221419982414224	2754	173.21707170414535
755.SSFB.L3.D50.31.05.11.lane1.NoIndex.L001	EMP	urban biome	biofilter	sand	biome	terrestrial biome	anthropogenic terrestrial biome	dense settlement biome	urban biome	NA	EMP sample	Free-living	Non-saline	Soil (non-saline)	0.49288912020662173	4.603510450783616	648	47.7918
905.PLO6.t3.OSCANOX.0to1cm.1	EMP	marine biome	continental shelf	marine sediment	biome	aquatic biome	marine biome	NA	NA	NA	EMP sample	Free-living	Saline	Sediment (saline)	0.7723967568537422	8.000139577310984	1312	98.56319704617391
755.SSFA.L2.D5.26.07.11.lane1.NoIndex.L001	EMP	urban biome	biofilter	sand	biome	terrestrial biome	anthropogenic terrestrial biome	dense settlement biome	urban biome	NA	EMP sample	Free-living	Non-saline	Soil (non-saline)	0.6360488869782036	6.531666594511164	1234	90.69361952532724
894.YY975.lane5.NoIndex.L005	EMP	Large river biome	animal-associated habitat	feces	biome	aquatic biome	freshwater biome	freshwater river biome	Large river biome	NA	EMP sample	Host-associated	Animal	Animal distal gut	0.36332404162150683	2.3348164832082072	86	9.426510574955445
861.C17.dec08	EMP	aquatic biome	sinkhole	saline water	biome	aquatic biome	NA	NA	NA	NA	EMP sample	Free-living	Saline	Water (saline)	0.6397933489678705	5.35272	330	44.1727
755.SSFA.L3.D30.19.07.11.lane1.NoIndex.L001	EMP	urban biome	biofilter	sand	biome	terrestrial biome	anthropogenic terrestrial biome	dense settlement biome	urban biome	NA	EMP sample	Free-living	Non-saline	Soil (non-saline)	0.8771225011833368	9.655126016252378	2059	159.31391125450946
1240.2604BCDNA	EMP	marine biome	strait	sea water	biome	aquatic biome	marine biome	NA	NA	NA	EMP sample	Free-living	Saline	Water (saline)	0.6334898757605264	4.933557424783963	221	28.02428373881675
1721.R18B	EMP	cropland biome	cultivated habitat	soil	biome	terrestrial biome	anthropogenic terrestrial biome	cropland biome	NA	NA	EMP sample	Free-living	Non-saline	Soil (non-saline)	0.7775680736650474	7.836448309676074	1081	64.81033783902853
1715.McG.ND2	EMP	cropland biome	coffee plantation	soil	biome	terrestrial biome	anthropogenic terrestrial biome	cropland biome	NA	NA	EMP sample	Free-living	Non-saline	Soil (non-saline)	0.8670672552047174	9.34104	1750	100.22253756540329
678.OA.mesocosm.365	EMP	marine biome	neritic zone	marine sediment	biome	aquatic biome	marine biome	NA	NA	NA	EMP sample	Free-living	Saline	Sediment (saline)	0.8947687573353124	9.883400646039904	2114	154.9739007402153
945.P4.B7.lane2.NoIndex.L002	EMP	Large lake biome	freshwater lake	fresh water	biome	aquatic biome	freshwater biome	freshwater lake biome	Large lake biome	NA	EMP sample	Free-living	Non-saline	Water (non-saline)	0.7769828781922353	7.45608	774	76.26149310147348
755.SSFB.L1.D10.31.05.11.lane1.NoIndex.L001	EMP	urban biome	biofilter	sand	biome	terrestrial biome	anthropogenic terrestrial biome	dense settlement biome	urban biome	NA	EMP sample	Free-living	Non-saline	Soil (non-saline)	0.5891777149561637	5.775424192822521	893	67.50613022232201
2192.H05b.Kitchen.Counter.2401.lane2.NoIndex.L002	EMP	urban biome	anthropogenic environmental material	dust	biome	terrestrial biome	anthropogenic terrestrial biome	dense settlement biome	urban biome	NA	EMP sample	Free-living	Non-saline	Surface (non-saline)	0.5714863249381885	3.7802162193458586	98	11.666761615241835
945.P6.A11.lane2.NoIndex.L002	EMP	Large lake biome	freshwater lake	fresh water	biome	aquatic biome	freshwater biome	freshwater lake biome	Large lake biome	NA	EMP sample	Free-living	Non-saline	Water (non-saline)	0.6743439685423939	6.135203060749624	548	64.17563739308159
1288.FBH18July07.McMahon.Pool.1.and.1percentPhiX.110310.HWUSI.EAS552R.0357.s.7.1.sequence	EMP	Small lake biome	freshwater lake	fresh water	biome	aquatic biome	freshwater biome	freshwater lake biome	Small lake biome	NA	EMP sample	Free-living	Non-saline	Water (non-saline)	0.6081081695669297	5.496640481442304	526	64.92686394381496
894.OS1934.lane2.NoIndex.L002	EMP	Large river biome	animal-associated habitat	feces	biome	aquatic biome	freshwater biome	freshwater river biome	Large river biome	NA	EMP sample	Host-associated	Animal	Animal distal gut	0.8522984445754697	8.933621351960761	1430	100.65102020149479
894.SV1316.lane5.NoIndex.L005	EMP	Large river biome	animal-associated habitat	feces	biome	aquatic biome	freshwater biome	freshwater river biome	Large river biome	NA	EMP sample	Host-associated	Animal	Animal distal gut	0.46449283339765163	3.6946671816127465	248	20.283697975868527
2192.H05b.Nose.2529.lane5.NoIndex.L005	EMP	urban biome	human-associated habitat	mucus	biome	terrestrial biome	anthropogenic terrestrial biome	dense settlement biome	urban biome	NA	EMP sample	Host-associated	Animal	Animal secretion	0.5646239763850671	4.9356418493006045	428	33.89520689596205
1883.2010.245.Crump.Artic.LTREB.main.lane3.NoIndex	EMP	Small lake biome	freshwater habitat	fresh water	biome	aquatic biome	freshwater biome	freshwater lake biome	Small lake biome	NA	EMP sample	Free-living	Non-saline	Water (non-saline)	0.7369220199774537	6.669032673551137	530	45.54321323427952
1064.G.CV76	EMP	village biome	insecta-associated habitat	organic material	biome	terrestrial biome	anthropogenic terrestrial biome	village biome	NA	NA	EMP sample	Host-associated	Animal	Animal corpus	0.6100202509585013	2.932583856000166	28	4.9662550706472395
2192.H07b.Nose.3969.lane1.NoIndex.L001	EMP	urban biome	human-associated habitat	mucus	biome	terrestrial biome	anthropogenic terrestrial biome	dense settlement biome	urban biome	NA	EMP sample	Host-associated	Animal	Animal secretion	0.1852966644182776	1.2864247805148696	123	11.485402652879177
1288.CBE12July07.McMahon.Pool.1.and.1percentPhiX.110310.HWUSI.EAS552R.0357.s.1.1.sequence	EMP	Small lake biome	freshwater lake	fresh water	biome	aquatic biome	freshwater biome	freshwater lake biome	Small lake biome	NA	EMP sample	Free-living	Non-saline	Water (non-saline)	0.778805	6.302681370967979	273	33.39365477210229
2192.H05a.Hand.5009.lane6.NoIndex.L006	EMP	urban biome	human-associated habitat	sebum	biome	terrestrial biome	anthropogenic terrestrial biome	dense settlement biome	urban biome	NA	EMP sample	Host-associated	Animal	Animal surface	0.41062910731998126	3.350680682867212	286	26.25262504001908
2229.S1.T23.PH1.Thomas.CMB.Seaweed.lane6.NoIndex.L006	EMP	marine biome	kelp forest	organic material	biome	aquatic biome	marine biome	NA	NA	NA	EMP sample	Host-associated	Plant	Plant surface	0.6067405749151513	5.021460479725406	310	27.14159335149803
894.YY1586.lane5.NoIndex.L005	EMP	Large river biome	animal-associated habitat	feces	biome	aquatic biome	freshwater biome	freshwater river biome	Large river biome	NA	EMP sample	Host-associated	Animal	Animal distal gut	0.8160195983669445	8.340029018124083	1193	80.54641542293913
2229.W2.T22.EH3.Thomas.CMB.Seaweed.lane5.NoIndex.L005	EMP	marine biome	kelp forest	organic material	biome	aquatic biome	marine biome	NA	NA	NA	EMP sample	Host-associated	Plant	Plant surface	0.6385908841637497	4.692830809489464	163	15.99542339468865
864.OTC.noppt.15.2009b.lane2.NoIndex	EMP	montane grassland biome	steppe soil	soil	biome	terrestrial biome	grassland biome	montane grassland biome	NA	NA	EMP sample	Free-living	Non-saline	Soil (non-saline)	0.8795833772386512	9.935570587845032	2514	137.46841001203433
2192.H02a.Front.Door.Knob.797.lane2.NoIndex.L002	EMP	urban biome	anthropogenic environmental material	dust	biome	terrestrial biome	anthropogenic terrestrial biome	dense settlement biome	urban biome	NA	EMP sample	Free-living	Non-saline	Surface (non-saline)	0.22568744799207582	1.5090592399776501	103	16.528583149598138
755.SSFA.L3.2.D10.21.06.11.lane1.NoIndex.L001	EMP	urban biome	biofilter	sand	biome	terrestrial biome	anthropogenic terrestrial biome	dense settlement biome	urban biome	NA	EMP sample	Free-living	Non-saline	Soil (non-saline)	0.8172109649782922	8.780796028874411	1716	129.96830614861773
1064.G.CV321	EMP	village biome	insecta-associated habitat	organic material	biome	terrestrial biome	anthropogenic terrestrial biome	village biome	NA	NA	EMP sample	Host-associated	Animal	Animal corpus	0.6657930222281001	3.1295199657421566	26	3.888715324111471
894.OS1223.lane5.NoIndex.L005	EMP	Large river biome	animal-associated habitat	feces	biome	aquatic biome	freshwater biome	freshwater river biome	Large river biome	NA	EMP sample	Host-associated	Animal	Animal distal gut	0.8409512095906345	8.582574177912472	1181	80.81898524477012
945.P7.C5.lane2.NoIndex.L002	EMP	Large lake biome	freshwater lake	fresh water	biome	aquatic biome	freshwater biome	freshwater lake biome	Large lake biome	NA	EMP sample	Free-living	Non-saline	Water (non-saline)	0.6254061041313409	5.034424420159201	265	37.10482963620002
1721.B23B	EMP	cropland biome	cultivated habitat	soil	biome	terrestrial biome	anthropogenic terrestrial biome	cropland biome	NA	NA	EMP sample	Free-living	Non-saline	Soil (non-saline)	0.8210327837565946	6.17709	184	20.86497217417341
990.KA1F.E.17	EMP	urban biome	field soil	soil	biome	terrestrial biome	anthropogenic terrestrial biome	dense settlement biome	urban biome	NA	EMP sample	Free-living	Non-saline	Soil (non-saline)	0.8045784369857465	8.995614001644212	2321	149.47588371025947
945.P3.H8.lane2.NoIndex.L002	EMP	Large lake biome	freshwater lake	fresh water	biome	aquatic biome	freshwater biome	freshwater lake biome	Large lake biome	NA	EMP sample	Free-living	Non-saline	Water (non-saline)	0.7784479948878965	6.556139430043227	343	38.60710751181592
2229.S2.T22.EH2.Thomas.CMB.Seaweed.lane6.NoIndex.L006	EMP	marine biome	kelp forest	organic material	biome	aquatic biome	marine biome	NA	NA	NA	EMP sample	Host-associated	Plant	Plant surface	0.70542975700692645	5.5075404855339265	224	20.31588589053503
2229.W2.T2.4.HP4.Thomas.CMB.Seaweed.lane5.NoIndex.L005	EMP	marine biome	kelp forest	organic material	biome	aquatic biome	marine biome	NA	NA	NA	EMP sample	Host-associated	Plant	Plant surface	0.582669	4.379165753983601	183	19.47673332082243
894.SV1730.lane5.NoIndex.L005	EMP	Large river biome	animal-associated habitat	feces	biome	aquatic biome	freshwater biome	freshwater river biome	Large river biome	NA	EMP sample	Host-associated	Animal	Animal distal gut	0.7405670666467281	7.103857770024387	772	55.96730464190264
2229.S2.T13.PS4.Thomas.CMB.Seaweed.lane6.NoIndex.L006	EMP	marine biome	kelp forest	organic material	biome	aquatic biome	marine biome	NA	NA	NA	EMP sample	Host-associated	Plant	Plant surface	0.6780302272080951	5.620883362345114	313	31.313925174698024
1747.DZF.6132012.TJ.center.basking.rock	EMP	urban biome	animal-associated habitat	surface layer	biome	terrestrial biome	anthropogenic terrestrial biome	dense settlement biome	urban biome	NA	EMP sample	Free-living	Non-saline	Surface (non-saline)	0.7943831965172173	7.633370121910507	781	62.66165186290385
1288.TBH19Aug08.McMahon.Pool.2.and.1percentPhiX.110310.HWUSI.EAS552R.0357.s.2.1.sequence	EMP	Small lake biome	freshwater lake	fresh water	biome	aquatic biome	freshwater biome	freshwater lake biome	Small lake biome	NA	EMP sample	Free-living	Non-saline	Water (non-saline)	0.6467938027410028	5.482051856833804	356	46.21014585727352
990.KA1U.E.06	EMP	urban biome	field soil	soil	biome	terrestrial biome	anthropogenic terrestrial biome	dense settlement biome	urban biome	NA	EMP sample	Free-living	Non-saline	Soil (non-saline)	0.8460564650161057	9.366514983209731	2151	132.05843381512432
2182.VHBJ0021	EMP	urban biome	animal-associated habitat	feces	biome	terrestrial biome	anthropogenic terrestrial biome	dense settlement biome	urban biome	NA	EMP sample	Host-associated	Animal	Animal distal gut	0.790058	6.767680952902841	379	37.5685
2229.W2.N1.4.SE1.Thomas.CMB.Seaweed.lane6.NoIndex.L006	EMP	marine biome	kelp forest	organic material	biome	aquatic biome	marine biome	NA	NA	NA	EMP sample	Host-associated	Plant	Plant surface	0.6190864877986122	4.872436451940999	234	23.733557180501247
894.YY1172.lane5.NoIndex.L005	EMP	Large river biome	animal-associated habitat	feces	biome	aquatic biome	freshwater biome	freshwater river biome	Large river biome	NA	EMP sample	Host-associated	Animal	Animal distal gut	0.8117386542821241	8.270471398648343	1167	84.45835081140436
1240.1409BCDNA	EMP	marine biome	strait	sea water	biome	aquatic biome	marine biome	NA	NA	NA	EMP sample	Free-living	Saline	Water (saline)	0.6407676028732673	5.5990864308824735	427	51.18000392486114
2192.H07b.Nose.4041.lane1.NoIndex.L001	EMP	urban biome	human-associated habitat	mucus	biome	terrestrial biome	anthropogenic terrestrial biome	dense settlement biome	urban biome	NA	EMP sample	Host-associated	Animal	Animal secretion	0.5849267931226372	4.967112399304654	360	33.88766521604188
2192.H04a.Dog.Foot.2063.lane6.NoIndex.L006	EMP	urban biome	animal-associated habitat	sebum	biome	terrestrial biome	anthropogenic terrestrial biome	dense settlement biome	urban biome	NA	EMP sample	Host-associated	Animal	Animal surface	0.44865004917267903	3.568650565784214	248	25.113354787222885
958.O.25	EMP	urban biome	human-associated habitat	saliva	biome	terrestrial biome	anthropogenic terrestrial biome	dense settlement biome	urban biome	NA	EMP sample	Host-associated	Animal	Animal secretion	0.5938026444083497	4.214830220957268	137	13.497710726748675
1240.0109T	EMP	marine biome	strait	sea water	biome	aquatic biome	marine biome	NA	NA	NA	EMP sample	Free-living	Saline	Water (saline)	0.6953515463172012	5.687912434476015	290	34.540671342665526
2229.S1.T21.PH4.Thomas.CMB.Seaweed.lane6.NoIndex.L006	EMP	marine biome	kelp forest	organic material	biome	aquatic biome	marine biome	NA	NA	NA	EMP sample	Host-associated	Plant	Plant surface	0.6765201022843811	5.750316608931007	362	31.114315691747056
894.YY1628.lane5.NoIndex.L005	EMP	Large river biome	animal-associated habitat	feces	biome	aquatic biome	freshwater biome	freshwater river biome	Large river biome	NA	EMP sample	Host-associated	Animal	Animal distal gut	0.6949743510208005	4.849030586724815	126	14.281221200389853
2192.H07b.Kitchen.Light.Switch.4107.lane2.NoIndex.L002	EMP	urban biome	anthropogenic environmental material	dust	biome	terrestrial biome	anthropogenic terrestrial biome	dense settlement biome	urban biome	NA	EMP sample	Free-living	Non-saline	Surface (non-saline)	0.23422041690501985	1.7490656852226798	177	24.148465561305937
2192.H05b.Kitchen.Floor.2546.lane5.NoIndex.L005	EMP	urban biome	anthropogenic environmental material	dust	biome	terrestrial biome	anthropogenic terrestrial biome	dense settlement biome	urban biome	NA	EMP sample	Free-living	Non-saline	Surface (non-saline)	0.5917634830470907	5.310730835971946	503	41.80923258561599
894.OS1963.lane2.NoIndex.L002	EMP	Large river biome	animal-associated habitat	feces	biome	aquatic biome	freshwater biome	freshwater river biome	Large river biome	NA	EMP sample	Host-associated	Animal	Animal distal gut	0.726581	7.081629781357598	859	69.62099751831263
2229.W2.N12.EH3.Thomas.CMB.Seaweed.lane5.NoIndex.L005	EMP	marine biome	kelp forest	organic material	biome	aquatic biome	marine biome	NA	NA	NA	EMP sample	Host-associated	Plant	Plant surface	0.45976605870732923	3.4518291513081656	182	19.82816957311268
2192.H05b.Bedroom.Floor.2764.lane6.NoIndex.L006	EMP	urban biome	anthropogenic environmental material	dust	biome	terrestrial biome	anthropogenic terrestrial biome	dense settlement biome	urban biome	NA	EMP sample	Free-living	Non-saline	Surface (non-saline)	0.5247255121340807	4.606081017347902	439	36.86067756350646
894.OS1680.lane5.NoIndex.L005	EMP	Large river biome	animal-associated habitat	feces	biome	aquatic biome	freshwater biome	freshwater river biome	Large river biome	NA	EMP sample	Host-associated	Animal	Animal distal gut	0.8524405035669405	8.652055545627675	1136	74.24179213855658
990.KA2F.A.15	EMP	urban biome	field soil	soil	biome	terrestrial biome	anthropogenic terrestrial biome	dense settlement biome	urban biome	NA	EMP sample	Free-living	Non-saline	Soil (non-saline)	0.8431858141689742	9.34263	2165	134.1422920378199
2229.S1.N1.7.HE1.Thomas.CMB.Seaweed.lane6.NoIndex.L006	EMP	marine biome	kelp forest	organic material	biome	aquatic biome	marine biome	NA	NA	NA	EMP sample	Host-associated	Plant	Plant surface	0.5930099332143456	5.187765257481262	430	36.69950627804012
990.KA3U.D.24	EMP	urban biome	field soil	soil	biome	terrestrial biome	anthropogenic terrestrial biome	dense settlement biome	urban biome	NA	EMP sample	Free-living	Non-saline	Soil (non-saline)	0.7852390843705588	8.8121	2389	149.66792395310938
2192.H05b.Kitchen.Floor.2594.lane5.NoIndex.L005	EMP	urban biome	anthropogenic environmental material	dust	biome	terrestrial biome	anthropogenic terrestrial biome	dense settlement biome	urban biome	NA	EMP sample	Free-living	Non-saline	Surface (non-saline)	0.5546291413607602	4.853861367073449	431	39.38133585531553
2192.H04a.Foot.2075.lane6.NoIndex.L006	EMP	urban biome	human-associated habitat	sebum	biome	terrestrial biome	anthropogenic terrestrial biome	dense settlement biome	urban biome	NA	EMP sample	Host-associated	Animal	Animal surface	0.4427270512488163	3.5566136769050902	262	25.73609642533836
894.SV1393.lane5.NoIndex.L005	EMP	Large river biome	animal-associated habitat	feces	biome	aquatic biome	freshwater biome	freshwater river biome	Large river biome	NA	EMP sample	Host-associated	Animal	Animal distal gut	0.7954660246969568	7.7663037297020185	869	78.00429517625194
894.SL848.lane3.NoIndex.L003	EMP	Large river biome	animal-associated habitat	feces	biome	aquatic biome	freshwater biome	freshwater river biome	Large river biome	NA	EMP sample	Host-associated	Animal	Animal distal gut	0.574386	4.558692429963353	245	12.805500148842057
990.KA2U.A.04	EMP	urban biome	field soil	soil	biome	terrestrial biome	anthropogenic terrestrial biome	dense settlement biome	urban biome	NA	EMP sample	Free-living	Non-saline	Soil (non-saline)	0.856392	9.820764014483368	2832	176.61585870596772
2229.S2.T23.PH10.Thomas.CMB.Seaweed.lane6.NoIndex.L006	EMP	marine biome	kelp forest	organic material	biome	aquatic biome	marine biome	NA	NA	NA	EMP sample	Host-associated	Plant	Plant surface	0.681635	5.534154972389751	278	24.503468001046524
2229.S1.T2.4.SP2.Thomas.CMB.Seaweed.lane6.NoIndex.L006	EMP	marine biome	kelp forest	organic material	biome	aquatic biome	marine biome	NA	NA	NA	EMP sample	Host-associated	Plant	Plant surface	0.6547296587735989	5.770643951830695	450	39.476997107674535
1288.MAE11Sept07.McMahon.Pool.1.and.1percentPhiX.110310.HWUSI.EAS552R.0357.s.7.1.sequence	EMP	Small lake biome	freshwater lake	fresh water	biome	aquatic biome	freshwater biome	freshwater lake biome	Small lake biome	NA	EMP sample	Free-living	Non-saline	Water (non-saline)	0.7901583009029316	7.362230919703992	638	66.6561
2229.W1.T22.PH3.Thomas.CMB.Seaweed.lane6.NoIndex.L006	EMP	marine biome	kelp forest	organic material	biome	aquatic biome	marine biome	NA	NA	NA	EMP sample	Host-associated	Plant	Plant surface	0.6572069450635527	5.639624619424482	383	37.69676566078428
2192.H06b.Kitchen.Floor.3146.lane5.NoIndex.L005	EMP	urban biome	anthropogenic environmental material	dust	biome	terrestrial biome	anthropogenic terrestrial biome	dense settlement biome	urban biome	NA	EMP sample	Free-living	Non-saline	Surface (non-saline)	0.1900927701747896	1.2815041344868847	107	14.477898883896298
2192.H05b.Foot.2987.lane5.NoIndex.L005	EMP	urban biome	human-associated habitat	sebum	biome	terrestrial biome	anthropogenic terrestrial biome	dense settlement biome	urban biome	NA	EMP sample	Host-associated	Animal	Animal surface	0.55927153024076115	5.3563832764275325	764	50.034491590570696
2192.H01a.Foot.41.lane1.NoIndex.L001	EMP	urban biome	human-associated habitat	sebum	biome	terrestrial biome	anthropogenic terrestrial biome	dense settlement biome	urban biome	NA	EMP sample	Host-associated	Animal	Animal surface	0.60634	5.391443323984608	475	39.81659916683556
2229.W2.T2.6.HP1.Thomas.CMB.Seaweed.lane5.NoIndex.L005	EMP	marine biome	kelp forest	organic material	biome	aquatic biome	marine biome	NA	NA	NA	EMP sample	Host-associated	Plant	Plant surface	0.47616853188889896	3.343830571913617	130	14.401484386735481
2229.S2.T11.PS1.Thomas.CMB.Seaweed.lane6.NoIndex.L006	EMP	marine biome	kelp forest	organic material	biome	aquatic biome	marine biome	NA	NA	NA	EMP sample	Host-associated	Plant	Plant surface	0.6545683124371813	5.286827555227868	270	27.22682182994517
945.P7.F2.lane2.NoIndex.L002	EMP	Large lake biome	freshwater lake	fresh water	biome	aquatic biome	freshwater biome	freshwater lake biome	Large lake biome	NA	EMP sample	Free-living	Non-saline	Water (non-saline)	0.4655155606030159	3.6223440292951556	220	31.86666929783043
2192.H06b.Hand.3370.lane6.NoIndex.L006	EMP	urban biome	human-associated habitat	sebum	biome	terrestrial biome	anthropogenic terrestrial biome	dense settlement biome	urban biome	NA	EMP sample	Host-associated	Animal	Animal surface	0.5376437581820281	4.56989	362	34.02673058666352
755.SSFB.L3.D3.28.06.11.lane1.NoIndex.L001	EMP	urban biome	biofilter	sand	biome	terrestrial biome	anthropogenic terrestrial biome	dense settlement biome	urban biome	NA	EMP sample	Free-living	Non-saline	Soil (non-saline)	0.8846151778464579	9.795761538867685	2155	158.85138578391937
894.F1439.lane5.NoIndex.L005	EMP	Large river biome	animal-associated habitat	feces	biome	aquatic biome	freshwater biome	freshwater river biome	Large river biome	NA	EMP sample	Host-associated	Animal	Animal distal gut	0.7432882933790993	6.237911294672906	336	24.695470250553317
2229.S2.N12.EH2.Thomas.CMB.Seaweed.lane6.NoIndex.L006	EMP	marine biome	kelp forest	organic material	biome	aquatic biome	marine biome	NA	NA	NA	EMP sample	Host-associated	Plant	Plant surface	0.6459799232294673	5.429552637089627	339	31.033130274784988
755.EFB.28.06.11.lane1.NoIndex.L001	EMP	urban biome	biofilter	fresh water	biome	terrestrial biome	anthropogenic terrestrial biome	dense settlement biome	urban biome	NA	EMP sample	Free-living	Non-saline	Water (non-saline)	0.5965224590800566	4.597612822482019	209	26.168694750405617
990.KA1F.C.05	EMP	urban biome	field soil	soil	biome	terrestrial biome	anthropogenic terrestrial biome	dense settlement biome	urban biome	NA	EMP sample	Free-living	Non-saline	Soil (non-saline)	0.8517462877238756	9.710656736640823	2704	173.59352672022624
864.3.C.noG.noV.2010a.lane2.NoIndex	EMP	montane grassland biome	steppe soil	soil	biome	terrestrial biome	grassland biome	montane grassland biome	NA	NA	EMP sample	Free-living	Non-saline	Soil (non-saline)	0.3832700418672448	3.810667950727059	984	65.73895458444458
1883.2010.15.Crump.Artic.LTREB.main.lane3.NoIndex	EMP	freshwater biome	freshwater habitat	fresh water	biome	aquatic biome	freshwater biome	NA	NA	NA	EMP sample	Free-living	Non-saline	Water (non-saline)	0.25377766591357437	2.044250774756105	266	35.24160100864228
894.YY1125.lane5.NoIndex.L005	EMP	Large river biome	animal-associated habitat	feces	biome	aquatic biome	freshwater biome	freshwater river biome	Large river biome	NA	EMP sample	Host-associated	Animal	Animal distal gut	0.5983424426429538	3.835010628582241	85	7.993866764442018
755.LSSF.EPSILON.D10.22.07.11.lane1.NoIndex.L001	EMP	urban biome	biofilter	sand	biome	terrestrial biome	anthropogenic terrestrial biome	dense settlement biome	urban biome	NA	EMP sample	Free-living	Non-saline	Soil (non-saline)	0.7733187501051253	8.002865521407697	1304	85.9847
990.KA1U.C.14	EMP	urban biome	field soil	soil	biome	terrestrial biome	anthropogenic terrestrial biome	dense settlement biome	urban biome	NA	EMP sample	Free-living	Non-saline	Soil (non-saline)	0.8018882724365656	8.850879458850208	2102	138.2669682742607
1714.McG.PB210	EMP	tropical moist broadleaf forest biome	forest soil	soil	biome	terrestrial biome	forest biome	broadleaf forest biome	tropical broadleaf forest biome	tropical moist broadleaf forest biome	EMP sample	Free-living	Non-saline	Soil (non-saline)	0.843125	8.29435	915	49.12441427548969
755.LSSF.ALPHA.D1.22.07.11.lane1.NoIndex.L001	EMP	urban biome	biofilter	sand	biome	terrestrial biome	anthropogenic terrestrial biome	dense settlement biome	urban biome	NA	EMP sample	Free-living	Non-saline	Soil (non-saline)	0.8544015898196686	9.286998260359008	1871	131.82076025132395
1240.1305B	EMP	marine biome	strait	sea water	biome	aquatic biome	marine biome	NA	NA	NA	EMP sample	Free-living	Saline	Water (saline)	0.6144436981178872	4.85092	238	28.279143013757302
958.N.23	EMP	urban biome	human-associated habitat	saliva	biome	terrestrial biome	anthropogenic terrestrial biome	dense settlement biome	urban biome	NA	EMP sample	Host-associated	Animal	Animal secretion	0.6161306441511912	4.312914509058339	128	13.923818559443127
945.P5.B9.lane2.NoIndex.L002	EMP	Large lake biome	freshwater lake	fresh water	biome	aquatic biome	freshwater biome	freshwater lake biome	Large lake biome	NA	EMP sample	Free-living	Non-saline	Water (non-saline)	0.47873452520220217	2.9632827212803554	73	14.022719843548717
755.LSSF.GAMMA.D45.30.06.11.lane1.NoIndex.L001	EMP	urban biome	biofilter	sand	biome	terrestrial biome	anthropogenic terrestrial biome	dense settlement biome	urban biome	NA	EMP sample	Free-living	Non-saline	Soil (non-saline)	0.7021526083235217	6.361991281660738	534	41.46778456976715
2382.HE003.C181.HA.2.760.gp.9.12.lane8.NoIndex.L008.sequences	EMP	cropland biome	vineyard	organic material	biome	terrestrial biome	anthropogenic terrestrial biome	cropland biome	NA	NA	EMP sample	Host-associated	Plant	Plant corpus	0.0908643	0.4583552275226753	33	6.22438
1883.2010.176.Crump.Artic.LTREB.main.lane3.NoIndex	EMP	freshwater biome	freshwater habitat	fresh water	biome	aquatic biome	freshwater biome	NA	NA	NA	EMP sample	Free-living	Non-saline	Water (non-saline)	0.856103	9.354031692215303	1946	167.06194589204986
2192.H06b.Kitchen.Light.Switch.3339.lane5.NoIndex.L005	EMP	urban biome	anthropogenic environmental material	dust	biome	terrestrial biome	anthropogenic terrestrial biome	dense settlement biome	urban biome	NA	EMP sample	Free-living	Non-saline	Surface (non-saline)	0.3763867837700856	3.040006645678026	270	26.64508544284436
2192.H06b.Kitchen.Counter.3073.lane1.NoIndex.L001	EMP	urban biome	anthropogenic environmental material	dust	biome	terrestrial biome	anthropogenic terrestrial biome	dense settlement biome	urban biome	NA	EMP sample	Free-living	Non-saline	Surface (non-saline)	0.4530131382473891	3.8414518690560957	357	34.77666635204927
2229.W1.T23.PH1.Thomas.CMB.Seaweed.lane6.NoIndex.L006	EMP	marine biome	kelp forest	organic material	biome	aquatic biome	marine biome	NA	NA	NA	EMP sample	Host-associated	Plant	Plant surface	0.6378411053602293	5.2238067493423825	292	26.642073554150514
2229.S2.T21.EH5.Thomas.CMB.Seaweed.lane6.NoIndex.L006	EMP	marine biome	kelp forest	organic material	biome	aquatic biome	marine biome	NA	NA	NA	EMP sample	Host-associated	Plant	Plant surface	0.6709000633559544	5.332560079246552	247	22.391525768464493
990.KA3U.E.22	EMP	urban biome	field soil	soil	biome	terrestrial biome	anthropogenic terrestrial biome	dense settlement biome	urban biome	NA	EMP sample	Free-living	Non-saline	Soil (non-saline)	0.819208	9.180875584432291	2364	147.0208367556775
945.P1.D6.lane2.NoIndex.L002	EMP	Large lake biome	freshwater lake	fresh water	biome	aquatic biome	freshwater biome	freshwater lake biome	Large lake biome	NA	EMP sample	Free-living	Non-saline	Water (non-saline)	0.7906926690819285	6.727050852059632	364	44.4786
894.YY1857.lane2.NoIndex.L002	EMP	Large river biome	animal-associated habitat	feces	biome	aquatic biome	freshwater biome	freshwater river biome	Large river biome	NA	EMP sample	Host-associated	Animal	Animal distal gut	0.4037691335361256	2.8398791111238317	131	17.01311799242434
2382.HE003.C181.HA.1.123.root.6.11.lane1.NoIndex.L001.sequences	EMP	cropland biome	vineyard	organic material	biome	terrestrial biome	anthropogenic terrestrial biome	cropland biome	NA	NA	EMP sample	Host-associated	Plant	Plant rhizosphere	0.7060750177114907	7.274435960588391	1263	92.76306410472397
1064.W.CV130	EMP	village biome	insecta-associated habitat	organic material	biome	terrestrial biome	anthropogenic terrestrial biome	village biome	NA	NA	EMP sample	Host-associated	Animal	Animal corpus	0.16517726019957304	0.8183205730405376	31	7.14545
2192.H07b.Cat.Paw.3949.lane6.NoIndex.L006	EMP	urban biome	animal-associated habitat	sebum	biome	terrestrial biome	anthropogenic terrestrial biome	dense settlement biome	urban biome	NA	EMP sample	Host-associated	Animal	Animal surface	0.5247430987710379	4.560016463836673	413	36.39824865740218
755.SSFA.L1.D5.21.06.11.lane1.NoIndex.L001	EMP	urban biome	biofilter	sand	biome	terrestrial biome	anthropogenic terrestrial biome	dense settlement biome	urban biome	NA	EMP sample	Free-living	Non-saline	Soil (non-saline)	0.8839644035092408	9.69017	1995	143.48348143272642
1222.B6.5.7.06	EMP	marine biome	ocean	sea water	biome	aquatic biome	marine biome	NA	NA	NA	EMP sample	Free-living	Saline	Water (saline)	0.5644795002292572	4.281555841664735	192	18.578434219589912
2192.H01a.Bedroom.Floor.4.lane1.NoIndex.L001	EMP	urban biome	anthropogenic environmental material	dust	biome	terrestrial biome	anthropogenic terrestrial biome	dense settlement biome	urban biome	NA	EMP sample	Free-living	Non-saline	Surface (non-saline)	0.6005562500793581	5.713528569301702	731	56.69892525929389
2229.W2.N13.EH1.Thomas.CMB.Seaweed.lane5.NoIndex.L005	EMP	marine biome	kelp forest	organic material	biome	aquatic biome	marine biome	NA	NA	NA	EMP sample	Host-associated	Plant	Plant surface	0.6500999869662568	5.488757456608101	348	26.604686686237194
2229.W1.T2.4.HP5.Thomas.CMB.Seaweed.lane5.NoIndex.L005	EMP	marine biome	kelp forest	organic material	biome	aquatic biome	marine biome	NA	NA	NA	EMP sample	Host-associated	Plant	Plant surface	0.5591887998553021	4.434779493759425	244	23.101775650784546
894.SV2008.lane2.NoIndex.L002	EMP	Large river biome	animal-associated habitat	feces	biome	aquatic biome	freshwater biome	freshwater river biome	Large river biome	NA	EMP sample	Host-associated	Animal	Animal distal gut	0.6735072527680084	6.296436216031108	652	52.831087258467235
1288.SSB13jul09H.McMahon.Pool.4.and.1percentPhiX.110310.HWUSI.EAS552R.0357.s.4.1.sequence	EMP	Small lake biome	freshwater lake	fresh water	biome	aquatic biome	freshwater biome	freshwater lake biome	Small lake biome	NA	EMP sample	Free-living	Non-saline	Water (non-saline)	0.595568	5.5105931488493525	610	78.07133118816307
945.P2.E4.lane2.NoIndex.L002	EMP	Large lake biome	freshwater lake	fresh water	biome	aquatic biome	freshwater biome	freshwater lake biome	Large lake biome	NA	EMP sample	Free-living	Non-saline	Water (non-saline)	0.6984837071025937	5.75772	303	36.77495610181328
2192.H05b.Front.Door.Knob.2501.lane5.NoIndex.L005	EMP	urban biome	anthropogenic environmental material	dust	biome	terrestrial biome	anthropogenic terrestrial biome	dense settlement biome	urban biome	NA	EMP sample	Free-living	Non-saline	Surface (non-saline)	0.6016549788846415	5.457890496196826	538	45.911138677067605
990.KA1F.B.03	EMP	urban biome	field soil	soil	biome	terrestrial biome	anthropogenic terrestrial biome	dense settlement biome	urban biome	NA	EMP sample	Free-living	Non-saline	Soil (non-saline)	0.878485	9.879048772378889	2428	148.67131580415003
1064.H.CV346	EMP	village biome	insecta-associated habitat	organic material	biome	terrestrial biome	anthropogenic terrestrial biome	village biome	NA	NA	EMP sample	Host-associated	Animal	Animal corpus	0.496409	2.0290518854636805	17	4.264685294882089
755.SSFA.L3.D30.17.05.11.lane1.NoIndex.L001	EMP	urban biome	biofilter	sand	biome	terrestrial biome	anthropogenic terrestrial biome	dense settlement biome	urban biome	NA	EMP sample	Free-living	Non-saline	Soil (non-saline)	0.7243933732445978	7.656733358827187	1520	110.53887184195703
945.P2.H6.lane2.NoIndex.L002	EMP	Large lake biome	freshwater lake	fresh water	biome	aquatic biome	freshwater biome	freshwater lake biome	Large lake biome	NA	EMP sample	Free-living	Non-saline	Water (non-saline)	0.76699	6.5404891967138195	369	44.054439784502186
1747.992319.skin	EMP	urban biome	animal-associated habitat	sebum	biome	terrestrial biome	anthropogenic terrestrial biome	dense settlement biome	urban biome	NA	EMP sample	Host-associated	Animal	Animal surface	0.7881059188809744	7.317880447875871	624	48.75472939213056
1883.2010.224.Crump.Artic.LTREB.main.lane3.NoIndex	EMP	freshwater biome	freshwater habitat	fresh water	biome	aquatic biome	freshwater biome	NA	NA	NA	EMP sample	Free-living	Non-saline	Water (non-saline)	0.6748772829056029	6.696025053034413	970	89.0105
1883.2011.113.Crump.Artic.LTREB.main.lane3.NoIndex	EMP	Small lake biome	freshwater habitat	fresh water	biome	aquatic biome	freshwater biome	freshwater lake biome	Small lake biome	NA	EMP sample	Free-living	Non-saline	Water (non-saline)	0.7692453597282266	7.135615655018963	620	47.567521517329226
990.KA1U.B.12	EMP	urban biome	field soil	soil	biome	terrestrial biome	anthropogenic terrestrial biome	dense settlement biome	urban biome	NA	EMP sample	Free-living	Non-saline	Soil (non-saline)	0.6668822608893098	6.960751700593242	1387	90.12973547139862
2229.W2.T21.EH4.Thomas.CMB.Seaweed.lane5.NoIndex.L005	EMP	marine biome	kelp forest	organic material	biome	aquatic biome	marine biome	NA	NA	NA	EMP sample	Host-associated	Plant	Plant surface	0.5948068578330543	4.150133947518639	126	13.251249043936694
990.KA2F.E.21	EMP	urban biome	field soil	soil	biome	terrestrial biome	anthropogenic terrestrial biome	dense settlement biome	urban biome	NA	EMP sample	Free-living	Non-saline	Soil (non-saline)	0.8718201762996641	9.931115994407051	2686	155.15599993156596
2182.VHPBC0024	EMP	anthropogenic terrestrial biome	animal-associated habitat	feces	biome	terrestrial biome	anthropogenic terrestrial biome	NA	NA	NA	EMP sample	Host-associated	Animal	Animal distal gut	0.8317659112649187	7.418406407998887	484	44.89950464609696
2382.MU002.C3.HA.4.493.root.4.12.lane7.NoIndex.L007.sequences	EMP	cropland biome	vineyard	organic material	biome	terrestrial biome	anthropogenic terrestrial biome	cropland biome	NA	NA	EMP sample	Host-associated	Plant	Plant rhizosphere	0.7534319279676255	7.882783258608621	1411	108.76566576260845
864.5.CON.addV.addG.noW.B.lane2.NoIndex	EMP	montane grassland biome	steppe soil	soil	biome	terrestrial biome	grassland biome	montane grassland biome	NA	NA	EMP sample	Free-living	Non-saline	Soil (non-saline)	0.4296883258244178	3.6920784790619585	386	30.42075103447832
1240.2004TCDNA	EMP	marine biome	strait	sea water	biome	aquatic biome	marine biome	NA	NA	NA	EMP sample	Free-living	Saline	Water (saline)	0.7100454713848178	5.883012324104861	312	34.25911815460354
1240.0802TCDNA	EMP	marine biome	strait	sea water	biome	aquatic biome	marine biome	NA	NA	NA	EMP sample	Free-living	Saline	Water (saline)	0.7391328404820161	6.9373991365594785	669	64.23641767619152
755.SSFA.L3.D40.07.06.11.lane1.NoIndex.L001	EMP	urban biome	biofilter	sand	biome	terrestrial biome	anthropogenic terrestrial biome	dense settlement biome	urban biome	NA	EMP sample	Free-living	Non-saline	Soil (non-saline)	0.8761303947049384	9.872712150472124	2467	187.77027665966108
2229.W2.N11.EH5.Thomas.CMB.Seaweed.lane5.NoIndex.L005	EMP	marine biome	kelp forest	organic material	biome	aquatic biome	marine biome	NA	NA	NA	EMP sample	Host-associated	Plant	Plant surface	0.6422668042609868	5.6378675455431315	439	33.86962125770192
2382.SH008.C6.HA.2.735.gp.9.12.lane8.NoIndex.L008.sequences	EMP	cropland biome	vineyard	organic material	biome	terrestrial biome	anthropogenic terrestrial biome	cropland biome	NA	NA	EMP sample	Host-associated	Plant	Plant corpus	0.10581847747274696	0.44950922188719206	19	4.490360086825991
2192.H06a.Foot.3011.lane5.NoIndex.L005	EMP	urban biome	human-associated habitat	sebum	biome	terrestrial biome	anthropogenic terrestrial biome	dense settlement biome	urban biome	NA	EMP sample	Host-associated	Animal	Animal surface	0.5639457678694131	4.060224748916921	147	15.796609912680413
2229.S1.T22.PH2.Thomas.CMB.Seaweed.lane6.NoIndex.L006	EMP	marine biome	kelp forest	organic material	biome	aquatic biome	marine biome	NA	NA	NA	EMP sample	Host-associated	Plant	Plant surface	0.5596527642543425	4.376584773279316	226	20.782920590245528
990.KA2F.C.19	EMP	urban biome	field soil	soil	biome	terrestrial biome	anthropogenic terrestrial biome	dense settlement biome	urban biome	NA	EMP sample	Free-living	Non-saline	Soil (non-saline)	0.8700022053395037	9.752249148747508	2368	151.6065985248655
2080.S71D4336	EMP	marine biome	abyssalpelagic zone	sea water	biome	aquatic biome	marine biome	NA	NA	NA	EMP sample	Free-living	Saline	Water (saline)	0.5679201725529622	4.604994608643372	276	31.839348050134685
2192.H04a.Foot.2099.lane6.NoIndex.L006	EMP	urban biome	human-associated habitat	sebum	biome	terrestrial biome	anthropogenic terrestrial biome	dense settlement biome	urban biome	NA	EMP sample	Host-associated	Animal	Animal surface	0.5120666558277416	3.445143727843236	106	12.489094915252112
894.YY1819.lane5.NoIndex.L005	EMP	Large river biome	animal-associated habitat	feces	biome	aquatic biome	freshwater biome	freshwater river biome	Large river biome	NA	EMP sample	Host-associated	Animal	Animal distal gut	0.6965530518951552	6.130293684713254	446	31.453237678489405
990.KA2U.C.08	EMP	urban biome	field soil	soil	biome	terrestrial biome	anthropogenic terrestrial biome	dense settlement biome	urban biome	NA	EMP sample	Free-living	Non-saline	Soil (non-saline)	0.777825	7.9930216622603325	1240	82.04702323701648
945.P9.F1.lane2.NoIndex.L002	EMP	Large lake biome	freshwater lake	fresh water	biome	aquatic biome	freshwater biome	freshwater lake biome	Large lake biome	NA	EMP sample	Free-living	Non-saline	Water (non-saline)	0.4093879146700928	3.5386902602400485	400	44.35322797436769
2192.H05b.Bedroom.Floor.2788.lane6.NoIndex.L006	EMP	urban biome	anthropogenic environmental material	dust	biome	terrestrial biome	anthropogenic terrestrial biome	dense settlement biome	urban biome	NA	EMP sample	Free-living	Non-saline	Surface (non-saline)	0.5146717706253934	3.998065180977367	218	22.90485904027953
945.P2.G10.lane2.NoIndex.L002	EMP	Large lake biome	freshwater lake	fresh water	biome	aquatic biome	freshwater biome	freshwater lake biome	Large lake biome	NA	EMP sample	Free-living	Non-saline	Water (non-saline)	0.7341522063822666	6.170653150116619	339	40.649950725600284
894.SV1759.lane5.NoIndex.L005	EMP	Large river biome	animal-associated habitat	feces	biome	aquatic biome	freshwater biome	freshwater river biome	Large river biome	NA	EMP sample	Host-associated	Animal	Animal distal gut	0.8092962557681121	7.678473414699795	718	47.595920170011205
2382.RU006.C181.RH.4.592.rhizo.4.12.lane7.NoIndex.L007.sequences	EMP	cropland biome	vineyard	rhizosphere	biome	terrestrial biome	anthropogenic terrestrial biome	cropland biome	NA	NA	EMP sample	Host-associated	Plant	Plant rhizosphere	0.8946417149652015	10.011436238902519	2337	148.0932155663818
2192.H04a.Dog.Nose.1842.lane6.NoIndex.L006	EMP	urban biome	animal-associated habitat	sebum	biome	terrestrial biome	anthropogenic terrestrial biome	dense settlement biome	urban biome	NA	EMP sample	Host-associated	Animal	Animal secretion	0.6460404302552831	5.9354008862772165	583	44.68537020809407
755.LSSF.ALPHA.D10.09.06.11.lane1.NoIndex.L001	EMP	urban biome	biofilter	sand	biome	terrestrial biome	anthropogenic terrestrial biome	dense settlement biome	urban biome	NA	EMP sample	Free-living	Non-saline	Soil (non-saline)	0.8143570108691124	8.650887607720987	1577	96.30410679076101
2192.H06b.Bedroom.Floor.3364.lane5.NoIndex.L005	EMP	urban biome	anthropogenic environmental material	dust	biome	terrestrial biome	anthropogenic terrestrial biome	dense settlement biome	urban biome	NA	EMP sample	Free-living	Non-saline	Surface (non-saline)	0.6121133883908216	5.589731906458558	561	46.331436627012344
864.4.CON.addV.noG.noW.lane2.NoIndex	EMP	montane grassland biome	steppe soil	soil	biome	terrestrial biome	grassland biome	montane grassland biome	NA	NA	EMP sample	Free-living	Non-saline	Soil (non-saline)	0.4906669737502362	4.241254758169012	400	29.3418
1711.KFM7.3	EMP	tropical moist broadleaf forest biome	national park	soil	biome	terrestrial biome	forest biome	broadleaf forest biome	tropical broadleaf forest biome	tropical moist broadleaf forest biome	EMP sample	Free-living	Non-saline	Soil (non-saline)	0.903707	10.13884292337158	2384	132.9632305677429
2229.S2.N11.EH4.Thomas.CMB.Seaweed.lane6.NoIndex.L006	EMP	marine biome	kelp forest	organic material	biome	aquatic biome	marine biome	NA	NA	NA	EMP sample	Host-associated	Plant	Plant surface	0.692933	4.995665441184109	148	15.835239831677484
864.15.CON.addV.noG.addW.lane2.NoIndex	EMP	montane grassland biome	steppe soil	soil	biome	terrestrial biome	grassland biome	montane grassland biome	NA	NA	EMP sample	Free-living	Non-saline	Soil (non-saline)	0.5779655492959427	5.116005996951865	462	39.56302954180267
2229.S2.N1.7.HE1.Thomas.CMB.Seaweed.lane6.NoIndex.L006	EMP	marine biome	kelp forest	organic material	biome	aquatic biome	marine biome	NA	NA	NA	EMP sample	Host-associated	Plant	Plant surface	0.5078611786816963	3.820925042887884	184	18.92136094009713
910.AcrLT3	EMP	marine coral reef biome	coral reef	organic material	biome	aquatic biome	marine biome	marine benthic biome	marine reef biome	marine coral reef biome	EMP sample	Host-associated	Animal	Animal corpus	0.243359	1.5296076189447294	78	12.076732646331312
2192.H04a.Dog.Nose.1890.lane6.NoIndex.L006	EMP	urban biome	animal-associated habitat	sebum	biome	terrestrial biome	anthropogenic terrestrial biome	dense settlement biome	urban biome	NA	EMP sample	Host-associated	Animal	Animal secretion	0.4736806333414566	3.6764965034964643	217	20.563990069808188
990.KA1F.A.09	EMP	urban biome	field soil	soil	biome	terrestrial biome	anthropogenic terrestrial biome	dense settlement biome	urban biome	NA	EMP sample	Free-living	Non-saline	Soil (non-saline)	0.8610243240228475	9.634179251110728	2335	161.96619723679382
1288.SSBH28July08.McMahon.Pool.3.and.1percentPhiX.110310.HWUSI.EAS552R.0357.s.3.1.sequence	EMP	Small lake biome	freshwater lake	fresh water	biome	aquatic biome	freshwater biome	freshwater lake biome	Small lake biome	NA	EMP sample	Free-living	Non-saline	Water (non-saline)	0.583047	4.983239810191809	374	43.62691545263548
1747.v.indicus.58.skin	EMP	urban biome	animal-associated habitat	sebum	biome	terrestrial biome	anthropogenic terrestrial biome	dense settlement biome	urban biome	NA	EMP sample	Host-associated	Animal	Animal surface	0.5574025298234505	4.628548396133182	316	29.320177924133297
1288.SSB08jun09E.McMahon.Pool.4.and.1percentPhiX.110310.HWUSI.EAS552R.0357.s.4.1.sequence	EMP	Small lake biome	freshwater lake	fresh water	biome	aquatic biome	freshwater biome	freshwater lake biome	Small lake biome	NA	EMP sample	Free-living	Non-saline	Water (non-saline)	0.6182702211407869	5.217453704854632	347	43.34439794774155
2229.S2.T23.EH1.Thomas.CMB.Seaweed.lane6.NoIndex.L006	EMP	marine biome	kelp forest	organic material	biome	aquatic biome	marine biome	NA	NA	NA	EMP sample	Host-associated	Plant	Plant surface	0.6866796056660714	5.527666827608309	265	26.1002
2229.W1.T13.ES5.Thomas.CMB.Seaweed.lane5.NoIndex.L005	EMP	marine biome	kelp forest	organic material	biome	aquatic biome	marine biome	NA	NA	NA	EMP sample	Host-associated	Plant	Plant surface	0.729762	6.099020515590657	328	32.364056999608565
1674.McG.F110714Jr3H4	EMP	urban biome	garden soil	soil	biome	terrestrial biome	anthropogenic terrestrial biome	dense settlement biome	urban biome	NA	EMP sample	Free-living	Non-saline	Soil (non-saline)	0.9072125069867851	9.726315272641035	1688	107.1606214306124
945.P3.C3.lane2.NoIndex.L002	EMP	Large lake biome	freshwater lake	fresh water	biome	aquatic biome	freshwater biome	freshwater lake biome	Large lake biome	NA	EMP sample	Free-living	Non-saline	Water (non-saline)	0.7523236334161868	6.031234339393348	259	31.1291
945.P10.D10.lane3.NoIndex.L003	EMP	Large lake biome	freshwater lake	fresh water	biome	aquatic biome	freshwater biome	freshwater lake biome	Large lake biome	NA	EMP sample	Free-living	Non-saline	Water (non-saline)	0.8013785194156839	7.4110904583869885	608	33.782387181203795
990.KA1U.A.18	EMP	urban biome	field soil	soil	biome	terrestrial biome	anthropogenic terrestrial biome	dense settlement biome	urban biome	NA	EMP sample	Free-living	Non-saline	Soil (non-saline)	0.8500595968659401	9.63433	2581	171.75744638451994
894.GV1022.lane5.NoIndex.L005	EMP	Large river biome	animal-associated habitat	feces	biome	aquatic biome	freshwater biome	freshwater river biome	Large river biome	NA	EMP sample	Host-associated	Animal	Animal distal gut	0.6559073056639849	6.228400685661372	722	65.52920304070496
1747.DZF.612012.RJ.skin.1	EMP	urban biome	animal-associated habitat	sebum	biome	terrestrial biome	anthropogenic terrestrial biome	dense settlement biome	urban biome	NA	EMP sample	Host-associated	Animal	Animal surface	0.754877	7.00408	621	51.33726149149535
2229.W2.T2.4.HP5.Thomas.CMB.Seaweed.lane5.NoIndex.L005	EMP	marine biome	kelp forest	organic material	biome	aquatic biome	marine biome	NA	NA	NA	EMP sample	Host-associated	Plant	Plant surface	0.5688404742251959	4.185273371443492	164	17.169866830537032
2229.S2.T22.EH3.Thomas.CMB.Seaweed.lane6.NoIndex.L006	EMP	marine biome	kelp forest	organic material	biome	aquatic biome	marine biome	NA	NA	NA	EMP sample	Host-associated	Plant	Plant surface	0.7005785333647114	5.51381	234	21.564744519033862
945.P1.G8.lane2.NoIndex.L002	EMP	Large lake biome	freshwater lake	fresh water	biome	aquatic biome	freshwater biome	freshwater lake biome	Large lake biome	NA	EMP sample	Free-living	Non-saline	Water (non-saline)	0.6989542038754964	5.692743117956558	283	37.07907856167342
1883.2010.107.Crump.Artic.LTREB.main.lane3.NoIndex	EMP	freshwater biome	freshwater habitat	fresh water	biome	aquatic biome	freshwater biome	NA	NA	NA	EMP sample	Free-living	Non-saline	Water (non-saline)	0.8547011256171104	9.106529406623473	1612	125.33919359005472
894.YY1869.lane2.NoIndex.L002	EMP	Large river biome	animal-associated habitat	feces	biome	aquatic biome	freshwater biome	freshwater river biome	Large river biome	NA	EMP sample	Host-associated	Animal	Animal distal gut	0.6310941924384122	5.030794841668192	251	19.732597485895315
990.KA3F.A.07	EMP	urban biome	field soil	soil	biome	terrestrial biome	anthropogenic terrestrial biome	dense settlement biome	urban biome	NA	EMP sample	Free-living	Non-saline	Soil (non-saline)	0.8526820682751178	9.759400085030562	2789	169.65450416540688
755.SSFB.L1.2.D5.21.06.11.lane1.NoIndex.L001	EMP	urban biome	biofilter	sand	biome	terrestrial biome	anthropogenic terrestrial biome	dense settlement biome	urban biome	NA	EMP sample	Free-living	Non-saline	Soil (non-saline)	0.6147883157919283	6.151341065045276	1028	78.54964505134797
2192.H03a.Foot.1520.lane6.NoIndex.L006	EMP	urban biome	human-associated habitat	sebum	biome	terrestrial biome	anthropogenic terrestrial biome	dense settlement biome	urban biome	NA	EMP sample	Host-associated	Animal	Animal surface	0.7034752294847667	6.883248243403222	882	59.29565203533317
755.SSFA.L3.D5.17.05.11.lane1.NoIndex.L001	EMP	urban biome	biofilter	sand	biome	terrestrial biome	anthropogenic terrestrial biome	dense settlement biome	urban biome	NA	EMP sample	Free-living	Non-saline	Soil (non-saline)	0.7748626408209438	8.22494	1568	118.18677328618891
990.KA3U.A.16	EMP	urban biome	field soil	soil	biome	terrestrial biome	anthropogenic terrestrial biome	dense settlement biome	urban biome	NA	EMP sample	Free-living	Non-saline	Soil (non-saline)	0.8428682805811522	9.55941	2595	161.65866328442763
864.6.C.addG.addV.2010a.lane2.NoIndex	EMP	montane grassland biome	steppe soil	soil	biome	terrestrial biome	grassland biome	montane grassland biome	NA	NA	EMP sample	Free-living	Non-saline	Soil (non-saline)	0.5877711767125754	6.092382757619715	1319	79.97663596681895
1289.KH59	EMP	cropland biome	field	soil	biome	terrestrial biome	anthropogenic terrestrial biome	cropland biome	NA	NA	EMP sample	Free-living	Non-saline	Soil (non-saline)	0.8128768988750465	8.445928319903786	1342	81.80574291868132
945.P5.A7.lane2.NoIndex.L002	EMP	Large lake biome	freshwater lake	fresh water	biome	aquatic biome	freshwater biome	freshwater lake biome	Large lake biome	NA	EMP sample	Free-living	Non-saline	Water (non-saline)	0.6371400624221271	6.09005	754	84.79641055311275
945.P8.C8.lane2.NoIndex.L002	EMP	Large lake biome	freshwater lake	fresh water	biome	aquatic biome	freshwater biome	freshwater lake biome	Large lake biome	NA	EMP sample	Free-living	Non-saline	Water (non-saline)	0.6118238075220722	4.764824196497757	221	29.577410236308307
894.C1492.lane5.NoIndex.L005	EMP	Large river biome	animal-associated habitat	feces	biome	aquatic biome	freshwater biome	freshwater river biome	Large river biome	NA	EMP sample	Host-associated	Animal	Animal distal gut	0.741037	5.907209459576351	251	16.110533841528166
1747.DZF.612012.RJ.front.rock.ledge	EMP	urban biome	animal-associated habitat	surface layer	biome	terrestrial biome	anthropogenic terrestrial biome	dense settlement biome	urban biome	NA	EMP sample	Free-living	Non-saline	Surface (non-saline)	0.69537	6.398880042865583	589	52.45878882480217
894.GV1661.lane5.NoIndex.L005	EMP	Large river biome	animal-associated habitat	feces	biome	aquatic biome	freshwater biome	freshwater river biome	Large river biome	NA	EMP sample	Host-associated	Animal	Animal distal gut	0.7319131324257688	7.081960021197543	818	56.661149634829115
1747.c.v.v.2011008.oral	EMP	urban biome	animal-associated habitat	saliva	biome	terrestrial biome	anthropogenic terrestrial biome	dense settlement biome	urban biome	NA	EMP sample	Host-associated	Animal	Animal secretion	0.0983658	0.5634312482316698	53	7.804550991255713
1288.TBE25Aug08.McMahon.Pool.2.and.1percentPhiX.110310.HWUSI.EAS552R.0357.s.2.1.sequence	EMP	Small lake biome	freshwater lake	fresh water	biome	aquatic biome	freshwater biome	freshwater lake biome	Small lake biome	NA	EMP sample	Free-living	Non-saline	Water (non-saline)	0.6447353402853429	5.254429982333344	284	33.32535797832974
2382.SH004.C1.RH.2.407.rhizo.4.12.lane7.NoIndex.L007.sequences	EMP	cropland biome	vineyard	rhizosphere	biome	terrestrial biome	anthropogenic terrestrial biome	cropland biome	NA	NA	EMP sample	Host-associated	Plant	Plant rhizosphere	0.9145431469961568	10.467906045092047	2790	171.96657762255896
1717.41L.low.fertilizer	EMP	cropland biome	agricultural feature	soil	biome	terrestrial biome	anthropogenic terrestrial biome	cropland biome	NA	NA	EMP sample	Free-living	Non-saline	Soil (non-saline)	0.8193857613963754	8.310298113311402	1130	72.654
2192.H06b.Front.Door.Knob.3341.lane5.NoIndex.L005	EMP	urban biome	anthropogenic environmental material	dust	biome	terrestrial biome	anthropogenic terrestrial biome	dense settlement biome	urban biome	NA	EMP sample	Free-living	Non-saline	Surface (non-saline)	0.2785891410392366	1.9140090058550163	117	15.499798000933595
2229.W2.T22.EH2.Thomas.CMB.Seaweed.lane5.NoIndex.L005	EMP	marine biome	kelp forest	organic material	biome	aquatic biome	marine biome	NA	NA	NA	EMP sample	Host-associated	Plant	Plant surface	0.66802	5.166939708233972	213	19.882840026190646
1673.MBS119.3	EMP	marine biome	bay	marine sediment	biome	aquatic biome	marine biome	NA	NA	NA	EMP sample	Free-living	Saline	Sediment (saline)	0.26883396581451874	1.8334957580308249	113	20.02435497182114
894.YY1087.lane5.NoIndex.L005	EMP	Large river biome	animal-associated habitat	feces	biome	aquatic biome	freshwater biome	freshwater river biome	Large river biome	NA	EMP sample	Host-associated	Animal	Animal distal gut	0.8212742469214425	8.216208629511558	1027	87.12827564193084
755.SSFA.L1.2.D20.21.06.11.lane1.NoIndex.L001	EMP	urban biome	biofilter	sand	biome	terrestrial biome	anthropogenic terrestrial biome	dense settlement biome	urban biome	NA	EMP sample	Free-living	Non-saline	Soil (non-saline)	0.8713676136093097	9.643803867710087	2146	144.1693057813681
807.C.F.11.b	EMP	Small river biome	fresh water	stream sediment	biome	aquatic biome	freshwater biome	freshwater river biome	Small river biome	NA	EMP sample	Free-living	Non-saline	Sediment (non-saline)	0.816319	8.743432055760387	1676	136.64220277364421
2192.H05b.Kitchen.Light.Switch.2811.lane6.NoIndex.L006	EMP	urban biome	anthropogenic environmental material	dust	biome	terrestrial biome	anthropogenic terrestrial biome	dense settlement biome	urban biome	NA	EMP sample	Free-living	Non-saline	Surface (non-saline)	0.2837031157450851	1.8807691285018917	99	10.619565313073256
2192.H06b.Nose.3324.lane6.NoIndex.L006	EMP	urban biome	human-associated habitat	mucus	biome	terrestrial biome	anthropogenic terrestrial biome	dense settlement biome	urban biome	NA	EMP sample	Host-associated	Animal	Animal secretion	0.5543379015157518	4.65456	337	31.123186972314336
2382.SH005.C3.RH.1.451.bulk.4.12.lane7.NoIndex.L007.sequences	EMP	cropland biome	vineyard	bulk soil	biome	terrestrial biome	anthropogenic terrestrial biome	cropland biome	NA	NA	EMP sample	Free-living	Non-saline	Soil (non-saline)	0.9234945992099606	10.75262188982908	3199	203.1830628440626
2229.W1.N1.7.SE6.Thomas.CMB.Seaweed.lane6.NoIndex.L006	EMP	marine biome	kelp forest	organic material	biome	aquatic biome	marine biome	NA	NA	NA	EMP sample	Host-associated	Plant	Plant surface	0.750098	7.012459946724251	652	56.02881181155506
2229.B.I.chem.HE.juv5.Thomas.CMB.Seaweed.lane5.NoIndex.L005	EMP	marine biome	kelp forest	organic material	biome	aquatic biome	marine biome	NA	NA	NA	EMP sample	Host-associated	Plant	Plant surface	0.31442652829263684	1.7465100887259837	47	7.044108835623031
1288.FBE31May07.McMahon.Pool.1.and.1percentPhiX.110310.HWUSI.EAS552R.0357.s.1.1.sequence	EMP	Small lake biome	freshwater lake	fresh water	biome	aquatic biome	freshwater biome	freshwater lake biome	Small lake biome	NA	EMP sample	Free-living	Non-saline	Water (non-saline)	0.6037654064045339	4.3817597202786525	153	20.116456447416933
2182.ZX0D	EMP	urban biome	animal-associated habitat	feces	biome	terrestrial biome	anthropogenic terrestrial biome	dense settlement biome	urban biome	NA	EMP sample	Host-associated	Animal	Animal distal gut	0.692964	6.326264360251778	560	44.43280757494342
945.P6.D10.lane2.NoIndex.L002	EMP	Large lake biome	freshwater lake	fresh water	biome	aquatic biome	freshwater biome	freshwater lake biome	Large lake biome	NA	EMP sample	Free-living	Non-saline	Water (non-saline)	0.6534070330641725	5.508516989172057	345	46.095416344946045
2192.H01a.Nose.231.lane6.NoIndex.L006	EMP	urban biome	human-associated habitat	mucus	biome	terrestrial biome	anthropogenic terrestrial biome	dense settlement biome	urban biome	NA	EMP sample	Host-associated	Animal	Animal secretion	0.7913077942770118	8.432512053439048	1614	97.949
1721.B2M	EMP	cropland biome	cultivated habitat	soil	biome	terrestrial biome	anthropogenic terrestrial biome	cropland biome	NA	NA	EMP sample	Free-living	Non-saline	Soil (non-saline)	0.8689279837602565	7.569063471360248	419	35.2702
